# DepoCatalog: Mapping the Diversity of 105 Recombinant Klebsiella Phage Depolymerases Across Sequence, Structure, and Substrate Specificity

**DOI:** 10.1101/2025.09.09.675204

**Authors:** Aleksandra Otwinowska, Sebastian Olejniczak, Agnieszka Latka, Maria Pozniak, Grażyna Majkowska-Skrobek, Barbara Maciejewska, Janusz Koszucki, Vyshakh Panicker, Sara Jabłońska, Mathilde Hulsens, Joachim J. Bugert, Régis Tournebize, Stan J.J. Brouns, Flavia Squeglia, Rita Berisio, Yves Briers, Rafal Mostowy, Zuzanna Drulis-Kawa

## Abstract

A validated catalog of 105 recombinant depolymerases from Klebsiella phages covers 58 KL-types. 46 novel enzymes from prophages, jumbo phages, and common phages are linked to any known enzymatic activity against 14 classical serotypes and 12 genome-defined KL-types. Using activity-based profiling, structure prediction, and domain dissection, we developed a function-guided classification and a five-class structural catalog.

This framework reveals highly specific enzymes active against up to three capsule types. K47 CPS was degraded by three diverse protein groups. Structurally similar depolymerases degrading particular CPS were found in distinct phage taxa, with highly conserved enzymes in *Drulisvirus* specific to K1-, K2-types. The exclusive depolymerases were found in siphoviruses targeting K2 and K62 serotypes. A case study of five structurally similar enzymes degrading KL22/KL37/KL111 and KL25/KL119 capsules suggested specificity switching via amino acid changes or C-domain modification.

Klebsiella phage depolymerases catalog sheds light on their diversity, evolution, and potential application.

## Supplementary material for "DepoCatalog: Mapping the Diversity of 105 Recombinant Klebsiella Phage Depolymerases Across Sequence, Structure, and Substrate Specificity": Suppl Tables S1-S3

### Sheet: K.pneumoniae Suppl 1
K-type	Species	Strain name	Origin
K1	Klebsiella pneumoniae	52.144	Collection de l'Institut Pasteur (CIP)
K1	Klebsiella pneumoniae	NCTC 5054	National Collection of Type Cultures (NCTC)
K2	Klebsiella pneumoniae	52.145	Collection de l'Institut Pasteur (CIP)
K3	Klebsiella pneumoniae	271	Clinical strain (UWr)
K3	Klebsiella pneumoniae	52.146	Collection de l'Institut Pasteur (CIP)
K4	Klebsiella ozaenae	52.211 T	Collection de l'Institut Pasteur (CIP)
K5	Klebsiella ozaenae	52.212	Collection de l'Institut Pasteur (CIP)
K6	Klebsiella ozaenae	52.213	Collection de l'Institut Pasteur (CIP)
K7	Klebsiella pneumoniae	52.205	Collection de l'Institut Pasteur (CIP)
K8	Klebsiella pneumoniae	52.206	Collection de l'Institut Pasteur (CIP)
K9	Klebsiella pneumoniae	52.207.1	Collection de l'Institut Pasteur (CIP)
		52.207.2	Collection de l'Institut Pasteur (CIP)
K10	Klebsiella pneumoniae	52.214	Collection de l'Institut Pasteur (CIP)
K11	Klebsiella pneumoniae	52.215	Collection de l'Institut Pasteur (CIP)
K12	Klebsiella pneumoniae	52.216	Collection de l'Institut Pasteur (CIP)
K13	Klebsiella pneumoniae	52.217	Collection de l'Institut Pasteur (CIP)
K14	Klebsiella pneumoniae	52.218	Collection de l'Institut Pasteur (CIP)
K15	Klebsiella pneumoniae	52.21	Collection de l'Institut Pasteur (CIP)
K16	Klebsiella pneumoniae	52.220	Collection de l'Institut Pasteur (CIP)
K17	Klebsiella pneumoniae	52.221	Collection de l'Institut Pasteur (CIP)
K18	Klebsiella pneumoniae	52.222	Collection de l'Institut Pasteur (CIP)
K19	Klebsiella pneumoniae	52.223	Collection de l'Institut Pasteur (CIP)
K20	Klebsiella pneumoniae	52.224	Collection de l'Institut Pasteur (CIP)
K21	Klebsiella pneumoniae	52.225	Collection de l'Institut Pasteur (CIP)
		52.968	Collection de l'Institut Pasteur (CIP)
		52.358	Collection de l'Institut Pasteur (CIP)
K22	Klebsiella pneumoniae	52.226	Collection de l'Institut Pasteur (CIP)
K23	Klebsiella pneumoniae	52.228	Collection de l'Institut Pasteur (CIP)
K24	Klebsiella pneumoniae	52.229	Collection de l'Institut Pasteur (CIP)
K25	Raoultella planticola	52.230	Collection de l'Institut Pasteur (CIP)
K26	Klebsiella pneumoniae	CIP 53.6	Collection de l'Institut Pasteur (CIP)
K27	Klebsiella pneumoniae	CIP 52.232	Collection de l'Institut Pasteur (CIP)
K28	Klebsiella pneumoniae	CIP 52.233	Collection de l'Institut Pasteur (CIP)
K29	Klebsiella pneumoniae	CIP 52.234	Collection de l'Institut Pasteur (CIP)
K30	Klebsiella pneumoniae	CIP 52.235	Collection de l'Institut Pasteur (CIP)
K31	Klebsiella pneumoniae	CIP 52.231	Collection de l'Institut Pasteur (CIP)
K32	Klebsiella pneumoniae	CIP 53.7	Collection de l'Institut Pasteur (CIP)
K33	Klebsiella pneumoniae	CIP 53.8	Collection de l'Institut Pasteur (CIP)
K34	Klebsiella pneumoniae	CIP 53.9	Collection de l'Institut Pasteur (CIP)
K35	Klebsiella pneumoniae	CIP 53.10	Collection de l'Institut Pasteur (CIP)
K36	Klebsiella pneumoniae	CIP 53.11	Collection de l'Institut Pasteur (CIP)
K37	Klebsiella pneumoniae	CIP 53.12	Collection de l'Institut Pasteur (CIP)
K38	Klebsiella pneumoniae	CIP 53.13	Collection de l'Institut Pasteur (CIP)
K39	Klebsiella pneumoniae	CIP 53.14.1	Collection de l'Institut Pasteur (CIP)
		CIP 53.14.2	Collection de l'Institut Pasteur (CIP)
		CIP 53.14.3	Collection de l'Institut Pasteur (CIP)
K40	Klebsiella pneumoniae	CIP 53.15	Collection de l'Institut Pasteur (CIP)
K41	Klebsiella pneumoniae	CIP 53.16	Collection de l'Institut Pasteur (CIP)
K42	Klebsiella pneumoniae	CIP 53.17	Collection de l'Institut Pasteur (CIP)
K43	Klebsiella pneumoniae	CIP 53.19	Collection de l'Institut Pasteur (CIP)
K44	Klebsiella pneumoniae	CIP 53.20	Collection de l'Institut Pasteur (CIP)
K45	Klebsiella pneumoniae	CIP 53.21	Collection de l'Institut Pasteur (CIP)
K46	Klebsiella pneumoniae	CIP 53.22	Collection de l'Institut Pasteur (CIP)
K47	Klebsiella pneumoniae	CIP 53.23	Collection de l'Institut Pasteur (CIP)
K48	Klebsiella pneumoniae	CIP 53.24	Collection de l'Institut Pasteur (CIP)
K49	Klebsiella pneumoniae	CIP 52.199	Collection de l'Institut Pasteur (CIP)
K50	Klebsiella pneumoniae	CIP 52.200	Collection de l'Institut Pasteur (CIP)
K51	Klebsiella pneumoniae	CIP 52.201	Collection de l'Institut Pasteur (CIP)
K52	Klebsiella pneumoniae	CIP 53.25	Collection de l'Institut Pasteur (CIP)
K53	Klebsiella pneumoniae	CIP 53.26	Collection de l'Institut Pasteur (CIP)
K54	Klebsiella pneumoniae	CIP 53.27	Collection de l'Institut Pasteur (CIP)
K55	Klebsiella pneumoniae	NCTC 9175	National Collection of Type Cultures (NCTC)
K56	Klebsiella pneumoniae	NCTC 9176	National Collection of Type Cultures (NCTC)
K57	Klebsiella pneumoniae	NCTC 9177	National Collection of Type Cultures (NCTC)
K58	Klebsiella pneumoniae	NCTC 9178.1	National Collection of Type Cultures (NCTC)
		NCTC 9178.2	National Collection of Type Cultures (NCTC)
K59	Raoultella planticola	NCTC 9179	National Collection of Type Cultures (NCTC)
K60	Klebsiella pneumoniae	NCTC 9180	National Collection of Type Cultures (NCTC)
K61	Klebsiella pneumoniae	NCTC 9181.1	National Collection of Type Cultures (NCTC)
		NCTC 9181.2	National Collection of Type Cultures (NCTC)
K61	Klebsiella pneumoniae	CIP 108293.1	Collection de l'Institut Pasteur (CIP)
		CIP 108283.2	Collection de l'Institut Pasteur (CIP)
K62	Klebsiella pneumoniae	NCTC 9182	National Collection of Type Cultures (NCTC)
K63	Klebsiella pneumoniae	NCTC 9183.1	National Collection of Type Cultures (NCTC)
		NCTC 9183.2	National Collection of Type Cultures (NCTC)
K64	Klebsiella pneumoniae	NCTC 9184	National Collection of Type Cultures (NCTC)
		CIP 80.47	Collection de l'Institut Pasteur (CIP)
K65	Raoutella terrigena	NCTC 9185	National Collection of Type Cultures (NCTC)
K66	Klebisella oxytoca	NCTC 9186	National Collection of Type Cultures (NCTC)
K67	Klebsiella pneumoniae	NCTC 9187	National Collection of Type Cultures (NCTC)
K68	Klebsiella pneumoniae	NCTC 9188	National Collection of Type Cultures (NCTC)
K69	Klebsiella pneumoniae	NCTC 9189	National Collection of Type Cultures (NCTC)
K70	Klebisella oxytoca	NCTC 10261	National Collection of Type Cultures (NCTC)
K71	Klebsiella pneumoniae	NCTC 10262	National Collection of Type Cultures (NCTC)
K72	Raoutella planticola	NCTC 10263	National Collection of Type Cultures (NCTC)
K74	Klebisella oxytoca	NCTC 11355	National Collection of Type Cultures (NCTC)
K79	Klebisella oxytoca	NCTC 11356	National Collection of Type Cultures (NCTC)
K80	Klebsiella pneumoniae	NCTC 11357	National Collection of Type Cultures (NCTC)
K81	Klebsiella pneumoniae	NCTC 11358	National Collection of Type Cultures (NCTC)
K82	Klebsiella pneumoniae	NCTC 11359	National Collection of Type Cultures (NCTC)
KL101	Klebsiella variicola subsp. variicola	INF058	KASPAH collection
KL102	Klebsiella pneumoniae	INF013	KASPAH collection
KL103	Klebsiella variicola subsp. variicola	INF152	KASPAH collection
KL105	Klebsiella variicola subsp. variicola	INF081	KASPAH collection
KL107	Klebsiella pneumoniae	INF007	KASPAH collection
KL108	Klebsiella pneumoniae	INF063	KASPAH collection
KL109	Klebsiella pneumoniae	INF016	KASPAH collection
KL111	Klebsiella pneumoniae	INF215	KASPAH collection
KL112	Klebsiella pneumoniae	INF202	KASPAH collection
KL113	Klebsiella pneumoniae	INF088	KASPAH collection
KL114	Klebsiella pneumoniae	INF053	KASPAH collection
KL116	Klebsiella pneumoniae	INF002	KASPAH collection
KL118	Klebsiella pneumoniae	INF344	KASPAH collection
KL119	Klebsiella pneumoniae	INF226	KASPAH collection
KL120	Klebsiella variicola subsp. variicola	INF047	KASPAH collection
KL122	Klebsiella pneumoniae	INF032	KASPAH collection
KL123	Klebsiella quasipneumoniae subsp. similipneumoniae	INF195	KASPAH collection
KL124	Klebsiella pneumoniae	INF184	KASPAH collection
KL125	Klebsiella pneumoniae	INF065	KASPAH collection
KL127	Klebsiella pneumoniae	INF097	KASPAH collection
KL130	Klebsiella pneumoniae	INF090	KASPAH collection
KL131	Klebsiella pneumoniae	INF092	KASPAH collection
KL132	Klebsiella pneumoniae	INF118	KASPAH collection
KL133	Klebsiella pneumoniae	INF132	KASPAH collection
KL134	Klebsiella pneumoniae	INF149	KASPAH collection
KL137	Klebsiella variicola subsp. variicola	INF112	KASPAH collection
KL139	Klebsiella pneumoniae	INF054	KASPAH collection
KL140	Klebsiella pneumoniae	INF156	KASPAH collection
KL141	Klebsiella pneumoniae	INF188	KASPAH collection
KL142	Klebsiella pneumoniae	INF057	KASPAH collection
KL143	Klebsiella pneumoniae	INF200	KASPAH collection
KL144	Klebsiella quasipneumoniae subsp. similipneumoniae	INF207	KASPAH collection
KL146	Klebsiella pneumoniae	INF117	KASPAH collection
KL153	Klebsiella pneumoniae	INF321	KASPAH collection
KL154	Klebsiella pneumoniae	INF323	KASPAH collection
KL158	Klebsiella pneumoniae	INF023	KASPAH collection
KL163	Klebsiella pneumoniae	0967/02/08	Clinical strain (UWr)
KL166	Klebsiella pneumoniae	INF066	KASPAH collection
KL167	Klebsiella pneumoniae	INF062	KASPAH collection
KL168	Klebsiella pneumoniae	INF137	KASPAH collection
KL169	Klebsiella pneumoniae	INF128	KASPAH collection
KL170	Klebsiella quasipneumoniae subsp. similipneumoniae	INF309	KASPAH collection

### Sheet: Depo list Suppl 2
K-type target	Depolymerase	Protein ID	Annotation	Nucleotide sequence	Amino acid sequence	Lenght [aa]	Nr of rungs	PDB entry ID	Structural classification	N-domain	Central domain	C-domain	Mechanism of action	Catalytic amino acids	Catalytic site location	Cleaved bond	Tested K-types	Phage name	Life cycle	Phage morphotype	Phage genus	Phage Genome Accession Number	Reference	DOI	DOI	DOI
K1	GBH001_056	n/a	n/a	ATGGCATTAATTAGATTAGTAGCTCCCGAGCGGGTGTTCTCCGACTTGGCGAGCATGGTAGCATACCCAAACTTTCAGGTGCAGGACAAGATTATCCTACTGGGCAGTGGTGGTGGGGATTTCACCTTTACTACTACTGCGTCGGTAGTGGATAACGGAACTGTGTTTGCTGTACCCGGTGGGTACCTGCTCCGTAAATTCGTGGGCCCAGCATACAGCTCCTGGTTCAGCAACTGGGCGGGTATAGTCACGTTCATGAGTGCGCCTAATAGGCACCTGGTTGTGGACACGGTCCTGCAGGCCACGAGTGTGCTCAACATCAAAAGCAACTCTACGCTAGAGTTTACCGATACCGGAAGAATCCTACCGGATGCTGCGGTTGCACGTCAAGTGCTTAATATTATCGGCTCTGCGCCCTCGGCGTTCGTGCCGTTAGCAGCGGATGCCGCTGCAGGTAGCAAAGTCATTACGGTGACTGCTGGGGCTTTGTCTGTGGTAAAAGGTACGTACTTGTATCTTCGCTCTAACAAGCTGTGCGACGGTGGGCCTAACACGCACGGGGTAAAGATTTCCCAGATTAGGAAAGTGGTGGGTGTTAGCACCTCCGGTAGCATCACCAGCATTCGGCTGGATAAAGCGCTGCACTATAACTACTACCTGTCTGATGCCGCGGAAGTAGGTATCCCGACAATGGTGGAGAACGTAACCTTAGTATCCCCGTACATCAACGAGTTCGGCTACGACGACTTGAACCGGTTCTTTACTATCGGTATCTCTGCCAACTTTGCCGCGGACTTGCACATCCAGGATGGGGTTATTATTGGCAACAAACGCCCCGGGGCTTCTGATATAGAAGGGCGTAGTGCTATCAAGTTCAATAACTGCGTAGACAGCACCGTTAAGGGTACGTACTTCTACAACATCGGATGGTACGGGGTAGAGGTGATCGGCTGCTCAGAGGACACGGAAGTACATGATATCCACGCTATGGACGTACGCCACGCAATCTCTCTGAACTGGCAGAGCACTGCAGACGGGGACAAGTGGGGAGAGCCTATCGAGTTCTTAGGCGTTAACTGCGAAGCCTACAGCACAACCCATGCTGGATTTGATACTCACGACATTGGTAAGCGTGTGAAGTTCGTTCGCTGCGTTTCATACGACAGTGCTGACGATGGGTTCCAAGCCCGCACTAATGGGGTAGAGTACTTGAACTGTCGAGCTTACCGCGCCGCCCTAGACGGATTCGCCTCCAGCACCGGCGTAGGCTTCCCTATCTATAGAGAATGCTTAGCTTATGACAACGTACGCTCTGGATTTAACTGTTCGTACGGTGGTGGCTACGTTTATGACTGTGAGGCTCACGGTAGCCGGAATGGTGTCCGCACCAACGGGGGTTGTGTTAAGGGTGGTCGGTACACTCGCAACTCCAGCTCGCACATCTTCGTCACTAAGGATGTAGCTGAGACAGCGCAGACGTCCCTGGAGATTGATGGCGTGAGCATGCGCTACGATGGTACCGGAAGAGCTGTGTACTTCCACGGGACTATGGGCATTAACCCTACCCTGGTATCTATGTCCAATAATGACATGACCGGTCACGGCTTGTCCTGGGCATTACTGAGTGGCTACACTGTTCAACCTACACCCCCGCGCATGTCCAGGAACTTACTGGACGACACAAGCATTCGCGGAGTGGCAACGCTGGTTGCTGGTGAGGCTACAGTCAACGCCCGTGTACGCGGAAACTTTGGCAGTGTAGCTAACTCCTTCAAGTGGGTGTCCGAGGTTAAGTTGACGCGGTTGACCTTTCCCTCTAGTGCTGGGGCCTTGACGGTTACTAGCGTAGCTCAGAACCGGGATGTGCCTACACCTAACCCGGACCTAAACAGCTTCGTGATTAGGAGCAGTAACGCAGCTGACGTATCCCAGGTAGCCTGGGAGGTGTATCTCCTGA	MALIRLVAPERVFSDLASMVAYPNFQVQDKIILLGSGGGDFTFTTTASVVDNGTVFAVPGGYLLRKFVGPAYSSWFSNWAGIVTFMSAPNRHLVVDTVLQATSVLNIKSNSTLEFTDTGRILPDAAVARQVLNIIGSAPSAFVPLAADAAAGSKVITVTAGALSVVKGTYLYLRSNKLCDGGPNTHGVKISQIRKVVGVSTSGSITSIRLDKALHYNYYLSDAAEVGIPTMVENVTLVSPYINEFGYDDLNRFFTIGISANFAADLHIQDGVIIGNKRPGASDIEGRSAIKFNNCVDSTVKGTYFYNIGWYGVEVIGCSEDTEVHDIHAMDVRHAISLNWQSTADGDKWGEPIEFLGVNCEAYSTTHAGFDTHDIGKRVKFVRCVSYDSADDGFQARTNGVEYLNCRAYRAALDGFASSTGVGFPIYRECLAYDNVRSGFNCSYGGGYVYDCEAHGSRNGVRTNGGCVKGGRYTRNSSSHIFVTKDVAETAQTSLEIDGVSMRYDGTGRAVYFHGTMGINPTLVSMSNNDMTGHGLSWALLSGYTVQPTPPRMSRNLLDDTSIRGVATLVAGEATVNARVRGNFGSVANSFKWVSEVKLTRLTFPSSAGALTVTSVAQNRDVPTPNPDLNSFVIRSSNAADVSQVAWEVYL	651	15		Classical insertion domain	1-78	79-558	559-651	------------------	------------------	------------------	------------------	K1, K2, K10, K51, KL102	Klebsiella phage GBH001	Lytic	Podo-type	-----	n/a	Blundell-Hunter et al. 2021	https://doi.org/10.3389/fcimb.2021.686090
K1	S2-4	BAW85698.1	tail fiber protein	ATGGAAACAGAGGGTTTAACTCTGGACTGGAACGCACATCTACCTACTGTTGAAGTTGCTTATGGACTAACTAAAAATTCATTAAAAATGTGGAAATCTGGTACTACTGCAACATCAGATGATTATTGGTTATACACTGATGGTACAGTGTGGAATGGGGTTGGTGTCCTTGGTAATAATCCCGAAACCAGTACTGGTTTTGAAAAAATTACTCCGAATTTTAATGCAAGTATTAAAACATATTCTGCATCAGCAACTGATGGTCAAACTGATTTTAATATTCCATTCACATTCAGTACTATAACTGTATTTGTTAATGGTTCAATTCAATTACCTGGGTTGAATTACACCGTATCTGGTAGCACATTAACATTCACTACTGAATTAGAAGCTGGTGATTTATTATATGTTTTTATTGGCAATCCGAATATCAGTACTAATGATAAACTTAATAGAATTTATACAGCTAATGCAATGCAAGGCCAAACAACAATTCAAGTGCCATATGATTTCAGTACTGCAATTGTTTATATTAATGGTGTTTTGCAGAATCCCATTACTGCTTATAGTATTGGTGCTGATAGAATCATCACTTTTTCTGAAGAATTATATCAAGATGACGAAATTATTATAATGCTTGGTGATATTATTATCCAAAGTGATGAATATGTTTTAAAACAAGAATTATTGGATGTAAATGCATCTTCATATATTAATACTAAATCTGGAAATTCTATACAAGAAGAATTTGATATATTATATAATAGTAATAGTATATCTAAAATAATTTATTCAGATATAAAAAATATAAATTGGGATGAAATTAATGAGATTTTCGTTTGTGGTAAAACATTAAACACAACGGAGGGTGCTGGTTATTTTTATTATGACAATAATGACACCATTACCGTTGAAGATGGTGGAACATGTTTCGTCATTAATAATAAAAGGATTAAAAGAAGATATATTGGTCCAGCATTATCATCATGGTTTACTACTATTGATGGTATTAATACATTTTTATCTACTGGTAACGTATCGTTGAGATTTGATTCTAATTTAACTTTAACTAAAGCACTAACTATAAAAAGTAATACAAATTTATATTTTAATAAAGATGTTTTCCTTTTCCCATCTGGACCAACGATTCAAGGTCTGATTTGTTCTGGTTCAGTATCAACTACAATAACAACAACATTAACAAGTGACGTGTCTAGTTCATCTTTTATTGTTAATGTTACTGATGCATCTAAATTTTCAGTTGGTGATTATGTAGAAATTCGTTCTGAAAAATTGGTTGAAGGGGTTAATGCTCAAGGTGTTAAAATTGGAATAATGAGACAAATAACGAAGATTGATGCTAATCAATTATATATTGATAAAATTGCCCTTTATGATTTTACAATAAGTGATAATACATTAATTTCTAAAATGGATATTGTGAAAAATGTAAATATTGATGGTTTAACATTCAATAATATCAATTATACTACGTTATTCCCAATAACAATGAATATGGTATATTGTGATAATATCGTTATTAAAAATACACAATTATATGGTTCTAAAGAAAAATACACAGGTGATGTTAGCGGAAGAACTGCATTAAAAATAAACAGTTGTAGAAATGTATTAATTGAAAATTGTAATGCATATCATCAGGGGTGGTATGGTGTAGAAATCTTAGGATATTCAGAAGAAGTTACTGTTGATAAATGCTTTTTTGATGATTGTAGACATGGAGTTTCTATAAATTGGTCATCCATATATGGAGAACCAAATGGTATATTAATAAATGATTGTACTTCAACGTCGTCAACATTGTCAGGTTTTGATACTCATGATATTGGAAGAAATATAACATTTTCAAATTGTCGTGCATATAAATCTGGTGATGATGGATTCCAAATAAGAGCAAGAAATGTAAAATATATTAATTGTTTGGCTGATTATTCAACATTAGATGGATTCGGTCAGGGTGACGGTGCGATCAATACTAGACTCATTGGGTGCAAAGCAACTAATAATGGTAGAAACGGATTCAGTTTAGTATGGGAAGGTGGAAATATTGAAGATTGTGAAGCTCTTAACAATCAATATGGATATGCTATGTTGGGCGGAAGGATTATAAATTCAAGAGGAATTGATAATTCAAGTGCATGTGTCGATTGTGGCTCTAATTCAGATCCTGCAAATCAATTTTCACTTTATATTGACAATTGTGATTTTCCTTACAGTACGATTCAAACAAGATGTTTATATTTTAGAGGCTCGTCTGGTATTAGACCAGAACTAGTTAGTGTTAAAAATACTAATATGGCAGGATATGGGAACTTATGGTATTTGTTGGGTGGATATTCATCACAGCCATTGTCACCAATGTTAAATAACAACACTTTAGATATAAATTCAACAACCGCACCAACATCTGGTATGGTAACATTAACAGCAGGCACTGCCACCATTAATACATCTGCTGTTAAATTATCTACATCTAGTACAGCGAGCACTTTAAGATATGTATCTAATATAGATCTTAAAAGAATATTATCATCTTCTAATATAGGAACATTATCAATTTCTAATATCGTTAATGGTGTATCTTTCACTATAACAAGTTCTAATAATTTAGATGCATCTACTATATATTGGCAAATATCATTATAA	METEGLTLDWNAHLPTVEVAYGLTKNSLKMWKSGTTATSDDYWLYTDGTVWNGVGVLGNNPETSTGFEKITPNFNASIKTYSASATDGQTDFNIPFTFSTITVFVNGSIQLPGLNYTVSGSTLTFTTELEAGDLLYVFIGNPNISTNDKLNRIYTANAMQGQTTIQVPYDFSTAIVYINGVLQNPITAYSIGADRIITFSEELYQDDEIIIMLGDIIIQSDEYVLKQELLDVNASSYINTKSGNSIQEEFDILYNSNSISKIIYSDIKNINWDEINEIFVCGKTLNTTEGAGYFYYDNNDTITVEDGGTCFVINNKRIKRRYIGPALSSWFTTIDGINTFLSTGNVSLRFDSNLTLTKALTIKSNTNLYFNKDVFLFPSGPTIQGLICSGSVSTTITTTLTSDVSSSSFIVNVTDASKFSVGDYVEIRSEKLVEGVNAQGVKIGIMRQITKIDANQLYIDKIALYDFTISDNTLISKMDIVKNVNIDGLTFNNINYTTLFPITMNMVYCDNIVIKNTQLYGSKEKYTGDVSGRTALKINSCRNVLIENCNAYHQGWYGVEILGYSEEVTVDKCFFDDCRHGVSINWSSIYGEPNGILINDCTSTSSTLSGFDTHDIGRNITFSNCRAYKSGDDGFQIRARNVKYINCLADYSTLDGFGQGDGAINTRLIGCKATNNGRNGFSLVWEGGNIEDCEALNNQYGYAMLGGRIINSRGIDNSSACVDCGSNSDPANQFSLYIDNCDFPYSTIQTRCLYFRGSSGIRPELVSVKNTNMAGYGNLWYLLGGYSSQPLSPMLNNNTLDINSTTAPTSGMVTLTAGTATINTSAVKLSTSSTASTLRYVSNIDLKRILSSSNIGTLSISNIVNGVSFTITSSNNLDASTIYWQISL	888	15		Classical insertion domain	1-332	333-799	800-888	------------------	------------------	------------------	------------------	K1-K82, KL101-KL105	Klebsiella phage K64-1	Lytic	Myo-type (Jumbo)	Alcyoneusvirus	NC_027399.1	Pan et al. 2017	https://doi.org/10.1128/jvi.02457-16
K1	gp47	-----	tail fiber protein	ATGGCATTAATTAGATTAGTAGCTCCCGAGCGGGTGTTCTCCGACTTGGCGAGCATGGTAGCATACCCAAACTTTCAGGTGCAGGACAAGATTACCCTGCTGGGCAGTGCCGGTGGAGATTTCACCTTTACTACTACTGCGTCGGTAGTGGATAACGGAACCGTGTTTGCTGTACCCGGTGGGTACCTGCTACGTAAATTCGTGGGCCCAGCATACAGCTCCTGGTTCAGCAATTGGGCAGGCATAGTCACGTTCATGAGTGCACCTAATAGGCACCTGGTTGTGGACACGGTCCTGCAGGCCACGAGTGTGCTCAACATCAAAAGCAACTCTACGCTGGAGTTTACTGATACCGGAAGAATCCTGCCGGATGCTGCGGTTGCACGTCAAGTGCTTGATATTATCGGCTCGGCACCCTCGGCGTTCGTACCGTTAGCAGCGGATGCCGCGGCGGGCCGCGAAGTCATTACGGTGGCTGCTGGGGCTTTGTCTGTGGTAAAAGGTACGTACTTGTATCTTCGCTCTAACAAGCTGTGTGACGGCGGGCCTAACACTTACGGGGTAAAGATTTCCCAGATTAGGAAAGTGGTGGGAGTTAGCACCTCCGGCGGTGTCACCAGTATTCAACTGGATAAAGCGCTGCACTATAACTACTACCTGTCTGATGCCGCGGAAGTAGGTATCCCGACAATGGTGGAGAACGTAACCTTAGTATCCCCGTACATCAACGAGTTCGGCTACGACGACTTGAACCGGTTCTTTACTATCGGTATCTCTGCCAACTTTGCCGCGGACTTGCACATCCAGGATGGGGTTATTATTGGCAACAAACGCCCAGGGGCTTCTGATATAGGAGGGCGTAGTGCTATCAAGTTCAATAACTGCGTAGATAGTACCGTTAAGGGTACTCAGTTCTATAACATCGGATGGTACGGGGTAGAGGTGCTCGGCTGCTCAGAGGACACGGAAGTACACGATATCCACGCTATGGACGTACGCCACGCAATCTCTCTGAACTGGCAGAGCACTGCAGACGGGGACAAGTGGGGAGAGCCTATCGAGTTCTTAGGCGTTAACTGCGAAGCCTACAACACAACCCATGCTGGGTTTGATACTCACGACATTGGTAAGCGTGTGAAGTTCGTTCGCTGCGTTTCGTATGATAGTGCTGATGATGGGTTCCAAGCGCGCACTAACGGGGTAGAGTACTTAAACTGTCGAGCTTACCGTGCAGCTATGGACGGGTTCGCCTCCAACACCGGTGTGGCCTTCCCTATCTATAGGGAGTGCTTAGCTTATGACAACGTACGCTCTGGCTTTAACTGCTCGTACGGCGGTGGCTACGTTTATGACTGCGAGGCTCACGGTAGCCGGAATGGTGTGCGAATCAACGGGGGCCGTGTTAAGGGTGGCCGGTACACGCGCAACTCCAGCTCTCACATCTTCGTCACTAAGGACGTAGCTGGGACAGCGCAGACATCCCTGGAGATTGATGGCGTGAGCATGCGCTACGACGGTACCGGGAGAGCTGTGTACTTCCACGGGACTGTGGGCATTGACCCTACCCTGGTATCTATGTCCAATAACGACATGACCGGTCACGGCTTGTTCTGGGCATTGCTGAGCGGCTACGCCGTTCAACCTACGCCTCCGCGCATGTCCAGGAACTTGCTGGATGATACGAGCATTCGCGGAGTGGCAACGCTGGTTGCTGGTGAGGCTACAGTCAACGCCCGTGTACGCGGAAACTTTGGTAGCGTAGCTGACTCCTTCAAGTGGGTGTCTGAGGTTAAGTTGACGCGATTGACCTTTCCCTCTAGCGCTGGGGCCTTGACGGTTACTAGTGTAGCACAGAACCAGAATGTGCCTACGCCTAATCCGGACCTAAACAGCTTCGTGATTAGGAGCAGTAACGCAGCGGACGTATCCCAGGTAGCCTGGGAGGTGTATCTCTAA	MALIRLVAPERVFSDLASMVAYPNFQVQDKITLLGSAGGDFTFTTTASVVDNGTVFAVPGGYLLRKFVGPAYSSWFSNWAGIVTFMSAPNRHLVVDTVLQATSVLNIKSNSTLEFTDTGRILPDAAVARQVLDIIGSAPSAFVPLAADAAAGREVITVAAGALSVVKGTYLYLRSNKLCDGGPNTYGVKISQIRKVVGVSTSGGVTSIQLDKALHYNYYLSDAAEVGIPTMVENVTLVSPYINEFGYDDLNRFFTIGISANFAADLHIQDGVIIGNKRPGASDIGGRSAIKFNNCVDSTVKGTQFYNIGWYGVEVLGCSEDTEVHDIHAMDVRHAISLNWQSTADGDKWGEPIEFLGVNCEAYNTTHAGFDTHDIGKRVKFVRCVSYDSADDGFQARTNGVEYLNCRAYRAAMDGFASNTGVAFPIYRECLAYDNVRSGFNCSYGGGYVYDCEAHGSRNGVRINGGRVKGGRYTRNSSSHIFVTKDVAGTAQTSLEIDGVSMRYDGTGRAVYFHGTVGIDPTLVSMSNNDMTGHGLFWALLSGYAVQPTPPRMSRNLLDDTSIRGVATLVAGEATVNARVRGNFGSVADSFKWVSEVKLTRLTFPSSAGALTVTSVAQNQNVPTPNPDLNSFVIRSSNAADVSQVAWEVYL	651	15		Classical insertion domain	1-77	78-558	559-651	------------------	------------------	------------------	------------------	K1-K82, KL101-KL170	Klebsiella phage EDIRA005	Lytic	Podo-type	Drulisvirus	PX091873	This study (KLEOPATRA)	-----
K1	Kpv71_52	YP_009302756.1	tail fiber protein	ATGGCATTAATTAGATTAGTAGCTCCCGGGCGGGTGTTCTCCGACTTGGCGAGCATGGTAGCATACCCAAACTTTCAGGTGCAGGACAAGATTACCCTGCTGGGCAGTGCCGGTGGGGATTTCACCTTTACTACTACTGCGTCGGTAGTGGATAACGGAACCGTGTTTGCTGTACCCGGTGGGTACCTGCTACGTAAATTCGTGGGCCCAGCATACAGCTCCTGGTTCAGCAACTGGACGGGCATAGTCACGTTCATGAGCGCGCCTAATAGGCACCTGGTTGTGGACACGGTCCTGCAGGCCACGAGCGTGCTCAACATCAAAAGCAACTCTACGCTAGAGTTTACCGATACCGGAAGAATCCTACCGGATGCTGCGGTTGCACGTCAAGTGCTTAATATTATCGGCTCGGCACCCTCGGTGTTCGTACCGTTAGCAGCGGATGCCGCGGCGGGCAGTAAAGTCATTACGGTGGCTGCTGGGGCTTTGTCTGCGGTAAAAGGTACGTACTTGTATCTTCGCTCTAACGGGCTGTGTGATGGTGGTCCTAACACCTATGGTGTAAAGATTTCCCAGATTAGGAAAGTGGTGGGGGTTAGCACCTCCGGTGGCGTCACCAGTATTCGGCTGGATAAAGCGCTGCACTATAACTACTACCTGTCTGATGCCGCGGAAGTAGGTATCCCGACAATGGTGGAGAACGTAACCTTAGTATCCCCGTACATCAACGAGTTCGGCTACGACGACTTGAACCGGTTCTTTACTATCGGTATCTCCGCCAACTTCGCTGCGGACTTGCACATCCAGGACGGGGTTATTATTGGCAACAAACGCCCGGGGGCTTCTGATATAGAAGGGCGTAGTGCTATCAAGTTCAATAACTGCGTAGACAGCACCGTTAAGGGCACGTGCTTCTACAACATCGGATGGTACGGGGTAGAGGTGCTCGGCTGCTCAGAGGACACGGAAGTACACGATATCCACGCTATGGACGTACGCCACGCAATCTCTCTGAACTGGCAGAGCACTGCAGACGGGGACAAATGGGGAGAGCCTATAGAGTTCTTAGGCGTTAACTGCGAAGCCTACAACACAACCCAGGCCGGGTTTGATACTCATGACATTGGTAAGCGTGTGAAGTTCGTTCGCTGCGTTTCGTACGACAGTGCTGACGATGGGTTCCAAGCGCGCACTAACGGGGTGGAGTACTTGAACTGTCGAGCTTACCGTGCAGCTATGGACGGGTTCGCCTCCAACACCGGTGTAGCCTTCCCTATCTATAGGGAGTGCCTAGCTTATGACAACGTACGCTCTGGCTTTAACTGCTCGTACGGCGGTGGCTACGTTTATGACTGTGAGGCTCACGGTAGCCAGGATGGTGTGCGAATCAACGGGGGCCGTGTTAAGGGTGGTCGGTACACCCGCAACTCCAGATCTCACATCTTCGTCACTAAGGACGTAGCTGAGACAGCGCAGACATCCTTGGAGATTGATGGCGTGCGCATGCGCTACGACGGTACCGGGAGAGCTGCGTACTTCCACGGGACTATGGGCATTGACCCTACCCTGGTATCTATGTCCAATAACGACATGACCGGTCACGGCTTGT TCTGGGCATTGCTGAGCGGCTACACTGTTCAACCTACGCCTCCGCGCATGTCCAGGAACTTACTGGATGACACAGGTATCCGTGGAGTGGCAACGCTGGTTGCTGGCAAGGCTACAGTCAACGCCCGTGTACGCGGAAACTTTGGCAGCGTAGCTAACTCCTTCAAGTGGGTGTCTGAGGTTAAGTTGACGCGGTTGACCTTTCCCTCTAGTGCTGGGGCCTTGACGGTTACTAGCGTAGCTCAGAACCAGGATGTGCCTACACCTAATCCGGACCTAAACAGCTTCGTGATTAGGAGCAGTAACACAGCGGACGTATCCCAGGTAGCCTGGGAGGTGTATCTCTAA	MALIRLVAPGRVFSDLASMVAYPNFQVQDKITLLGSAGGDFTFTTTASVVDNGTVFAVPGGYLLRKFVGPAYSSWFSNWTGIVTFMSAPNRHLVVDTVLQATSVLNIKSNSTLEFTDTGRILPDAAVARQVLNIIGSAPSVFVPLAADAAAGSKVITVAAGALSAVKGTYLYLRSNGLCDGGPNTYGVKISQIRKVVGVSTSGGVTSIRLDKALHYNYYLSDAAEVGIPTMVENVTLVSPYINEFGYDDLNRFFTIGISANFAADLHIQDGVIIGNKRPGASDIEGRSAIKFNNCVDSTVKGTCFYNIGWYGVEVLGCSEDTEVHDIHAMDVRHAISLNWQSTADGDKWGEPIEFLGVNCEAYNTTQAGFDTHDIGKRVKFVRCVSYDSADDGFQARTNGVEYLNCRAYRAAMDGFASNTGVAFPIYRECLAYDNVRSGFNCSYGGGYVYDCEAHGSQDGVRINGGRVKGGRYTRNSRSHIFVTKDVAETAQTSLEIDGVRMRYDGTGRAAYFHGTMGIDPTLVSMSNNDMTGHGLFWALLSGYTVQPTPPRMSRNLLDDTGIRGVATLVAGKATVNARVRGNFGSVANSFKWVSEVKLTRLTFPSSAGALTVTSVAQNQDVPTPNPDLNSFVIRSSNTADVSQVAWEVYL	651	15		Classical insertion domain	1-77	78-560	561-651	------------------	------------------	------------------	------------------	K1, K2, K5, K20, K54, K57 (246 uncharacterized strains)	Klebsiella phage KpV71	Lytic	Podo-type	Drulisvirus	KU666550.1	Solovieva et al. 2018	https://doi.org/10.1016/j.virusres.2017.09.026
K1	K1-ORF34	YP_009098385.1	tail fiber protein	ATGGCATTAATTAGATTAGTAGCTCCCGAGCGGGTGTTCTCCGACTTGGCGAGCATGGTAGCATACCCAAACTTTCAGGTGCAGGACAAGATTACCCTGCTGGGCAGTGCCGGTGGGGATTTCACCTTTACTACTACTGCGTCGGTAGTGGATAACGGAACCGTGTTTGCTGTACCCGGTGGGTACCTGCTACGTAAATTCGTGGGTCCAGCATACAGCTCCTGGTTCAGCAACTGGACGGGCATAGTCACGTTCATGAGCGCGCCTAATAGGCACCTGGTTGTGGACACGGTCCTGCAGGCCACGAGTGTGCTCAACATCAAAAGCAACTCTACGCTAGAGTTTACCGATACCGGAAGAATCCTACCGGATGCTGCGGTTGCACGCCAAGTGCTTAATATTACCGGCTCGGCACCCTCGGTGTTCGTACCGTTAGCAGCGGATGCCGCGGCGGGCAGTAAAGTCATTACGGTGGCTGCTGGGGCTTTGTCTGCGGTAAAAGGTACGTACTTGTATCTTCGCTCTAACAAGCTGTGTGATGGTGGTCCTAACACCTATGGTGTAAAGATTTCCCAGATTAGGAAAGTGGTGGGGGTTAGCACCTCCGGTGGCGTCACCAGTATTCGGCTGGATAAAGCGCTGCACTATAACTACTACCTGTCTGATGCCGCGGAAGTAGGTATCCCGACAATGGTGGAGAACGTAACCTTAGTATCCCCGTACATCAACGAGTTCGGCTACGACGACTTGAACCGGTTCTTTACTAGCGGTATCTCCGCCAACTTCGCTGCGGACTTGCACATCCAGGACGGGGTTATTATTGGCAACAAACGCCCGGGGGCTTCTGATATAGAAGGGCGTAGTGCTATCAAGTTCAATAACTGCGTAGACAGCACCGTTAAGGGCACGTGCTTCTACAACATCGGATGGTACGGGGTAGAGGTGCTCGGCTGCTCAGAGGACACGGAAGTACACGATATCCACGCCATGGACGTACGCCACGCAATCTCTCTGAACTGGCAGAGCACTGCAGACGGGGACAAATGGGGAGAGCCTATCGAGTTCTTAGGCGTTAACTGCGAAGCCTACAGCACAACCCAGGCTGGGTTTGATACTCACGACATTGGGAAGCGTGTGAAGTTCGTTCGCTGCGTTTCGTACGACAGTGCTGACGATGGGTTCCAAGCGCGCACTAACGGGGTGGAGTACTTGAACTGTCGAGCTTACCGCGCAGCTATGGACGGGTTCGCTTCCAACACCGGTGTAGCCTTCCCTATCTATAGGGAGTGCCTAGCTTATGACAACGTACGCTCTGGCTTTAACTGCTCGTACGGCGGTGGCTACGTTTATGACTGTGAGGCTCACGGTAGCCAGAATGGTGTGCGAATCAACGGGGGCCGTGTTAAGGGTGGTCGGTACACCCGCAACTCCAGCTCTCACATCTTCGTCACTAAGGACGTAGCTGAGACAGCGCAGACATCCCTGGAGATTGATGGCGTGAGCATGCGCTACGACGGTACCGGGAGAGCTGTGTACTTCCACGGGACTGTGGGCATTGACCCTACCCTGGTATCTATGTCCAATAACGACATGACCGGTCACGGCTTGTTCTGGGCATTGCTGAGCGGCTACACCGTTCAACCTACGCCTCCGCGCATGTCCAGGAACTTACTGGATGACACAGGTATCCGTGGAGTGGCAACGCTGGTTGCTGGTGAGGCTACAGTCAACGCCCGTGTACGCGGAAACTTTGGCAGCGTAGCTAACTCCTTCAAGTGGGTGTCTGAGGTTAAGTTGACGCGGTTGACCTTTCCTTCTAGTGCAGGGGCCTTGACGGTTACTAGCGTAGCACAGAACCAGGATGTGCCTACACCAAATCCGGACCTAAACAGCTTCGTGATTAGGAGTAGTAACGCAGCGGATGTATCCCAGGTGGCCTGGGAGGTATATCTCTAA	MALIRLVAPERVFSDLASMVAYPNFQVQDKITLLGSAGGDFTFTTTASVVDNGTVFAVPGGYLLRKFVGPAYSSWFSNWTGIVTFMSAPNRHLVVDTVLQATSVLNIKSNSTLEFTDTGRILPDAAVARQVLNITGSAPSVFVPLAADAAAGSKVITVAAGALSAVKGTYLYLRSNKLCDGGPNTYGVKISQIRKVVGVSTSGGVTSIRLDKALHYNYYLSDAAEVGIPTMVENVTLVSPYINEFGYDDLNRFFTSGISANFAADLHIQDGVIIGNKRPGASDIEGRSAIKFNNCVDSTVKGTCFYNIGWYGVEVLGCSEDTEVHDIHAMDVRHAISLNWQSTADGDKWGEPIEFLGVNCEAYSTTQAGFDTHDIGKRVKFVRCVSYDSADDGFQARTNGVEYLNCRAYRAAMDGFASNTGVAFPIYRECLAYDNVRSGFNCSYGGGYVYDCEAHGSQNGVRINGGRVKGGRYTRNSSSHIFVTKDVAETAQTSLEIDGVSMRYDGTGRAVYFHGTVGIDPTLVSMSNNDMTGHGLFWALLSGYTVQPTPPRMSRNLLDDTGIRGVATLVAGEATVNARVRGNFGSVANSFKWVSEVKLTRLTFPSSAGALTVTSVAQNQDVPTPNPDLNSFVIRSSNAADVSQVAWEVYL	651	15	7W1D	Classical insertion domain	1-77	78-558	559-651	Lyase (beta elimination)	Tyr311,His 373, Arg397	Intra-subunit	β-D-Glc-(1→4)-β-D-GlcA	K1-K81, KL101	Klebsiella phage NTUH-K2044-K1-1	Lytic	Podo-type	Drulisvirus	NC_025418.1	Lin et al. 2014; Tu et al. 2022	https://doi.org/10.1093/infdis/jiu332	https://doi.org/10.1186/s12929-022-00792-4
K1	gp09	-----	tail fiber protein	ATGGCTTTAACAAGGCTTACATCACCTACTCGCTCATTTGATACAATACAGCAAGCCATTTCTTATGGCCCTAAATTTAGAGTTGGTGACAGGATCTTTATATATGGTGAGGAAGGTGTATCTTTCGATTATAAGGTTGGGTCTTATTTAGTAGATAATGGAACAGTATTTCAGGCAGGCTCAGGTTATCTAGTAAGATCATTTGAAGGTGCTGCTAGATCTTCTTGGTTCTCATCATGGTCAGGTCTGGTTACTTACATGTCATTACCGGGAAGATCTCTTATTGTGGACAATGAAGTTAAGGCAACATCTGTTATGTCCTTAAAATCTTTATCATCCATTAAGTTCACACCATCAGGTGTTATTGTACCAAATGACACACCCTCTCAAGTTATTAATATCTTAGGTACAGAGCCAACAGCTTTCTCAAGTCTTGCTGGGGATATGATGGCAAGCAGTGCGCTTGTAACATTCAGTGATAGCGTTGGTATTGTAGCAGGTGATAACGTAGTAATTAAATCTGACAGACTTTGTGACGGTGGCCCTAACTCTTATGGCGTAAGAGCCTCCGTCCTAAGGACGGTTCTGGCAACAACTTCATCTGGCGGTATTACAACTGCACTATTAGACCAGACAGTGCACTATCCATTCCTTGTTTCAGAGAATGCTGTTATTGGCAAATATTACCCAGTTAGTGATGTTGAGCTTGTTGATGTTAAGATAAATAAACAAGCTAATGTAACTACACTATTTACACTTGGTATATCAATGCAGTATTGCAACAATATCAAGATTAAGGGTGGTGTACTTCAAGGTAGTAAGCCAGCTGGCACAGGTGATATAACAGGTAGATCAGCTATCAAGTTTAATAACTGCCGTAACTCTTTTGTTGATGGAACTCATTTCTACTCTATTGGTTGGTACGGGGTAGAGGTACTTGGGGCTTCAGAGGATATACAGGTTAATAGGATTAAGGCGTGGGATGTACGACACGCTATTAGTCTTAACTGGCAGACTACAACAGATGGCCCTAAGTGGGGTGAGCCTATCACATTTAAGGCGAAGGACTGCATTGCTTATAACACTGTTCAATCCGGGTTTGATACACATGATATTGGTAAGCGTATCCAGTTTATCAACTGCATTTCATATGATGCGGGTGATGACGGGTTCCAAGCCAGAACAAATGGTGTTGAATATATAGGATGTAAGGCATATAGACCTAAGCTAGATGGGTTTGCATCTAATACCGGTGTAGCTTTCCCTATTTATAGGGAATGTGTAGCATACAATGCACCACGAGCAGGCTTCAATACATCTTATGGCGGAGGTTATATATATGACTGTGAAGCACACTTCTGTGCAGATGGTGTAAGGACTAATGGTGGAATTGTAGAGGGTGGCAGATACACTAATATATCTAAGGCTGAAATCTTTATAACTAAAGATGTTTCAGGGACTCAGCAGCTTCCTCTTGTTATTAGAGATGTAGGTCTGAAGTATGATGGCAAGGGGAGGGCTATATATTTCCATGGGACAATGGGAATTGACCCAACATTAGTGACTATTGAAGGTTGCGACATGACAGGTCATGGATTGGCTTGGGCACTTTTGTCTGGATACTCAACACAGCCAACACCACCTAGAATGAGTAGGAATATACTAGATTATGTCAATGTTCGTGGCGTAGCTACTTTAGTAGCTGGTACTGCAACTGTAAATGCTAGGGTTCGGGGGCAGTTTAGTTCTAATGCTAACACATTCAAGTGGGTATCTGAGATTAAACTCACAAGGCTTACATACCCAAGTACTGCTGGCCATATTTCTGTTACGTCAGTTACACAAGATGCAAGTAATCCAGACTTAAACTCTTTCACTATAAAGAGTTCTAATGCGGCAGATGTTTCACAAGTTATGTGGGAGATATTCCTCTAA	MALTRLTSPTRSFDTIQQAISYGPKFRVGDRIFIYGEEGVSFDYKVGSYLVDNGTVFQAGSGYLVRSFEGAARSSWFSSWSGLVTYMSLPGRSLIVDNEVKATSVMSLKSLSSIKFTPSGVIVPNDTPSQVINILGTEPTAFSSLAGDMMASSALVTFSDSVGIVAGDNVVIKSDRLCDGGPNSYGVRASVLRTVLATTSSGGITTALLDQTVHYPFLVSENAVIGKYYPVSDVELVDVKINKQANVTTLFTLGISMQYCNNIKIKGGVLQGSKPAGTGDITGRSAIKFNNCRNSFVDGTHFYSIGWYGVEVLGASEDIQVNRIKAWDVRHAISLNWQTTTDGPKWGEPITFKAKDCIAYNTVQSGFDTHDIGKRIQFINCISYDAGDDGFQARTNGVEYIGCKAYRPKLDGFASNTGVAFPIYRECVAYNAPRAGFNTSYGGGYIYDCEAHFCADGVRTNGGIVEGGRYTNISKAEIFITKDVSGTQQLPLVIRDVGLKYDGKGRAIYFHGTMGIDPTLVTIEGCDMTGHGLAWALLSGYSTQPTPPRMSRNILDYVNVRGVATLVAGTATVNARVRGQFSSNANTFKWVSEIKLTRLTYPSTAGHISVTSVTQDASNPDLNSFTIKSSNAADVSQVMWEIFL	644	15		Classical insertion domain	1-79	80-558	559-644	------------------	------------------	------------------	------------------	K1-K82, KL101-KL170	Klebsiella phage EDIRA007	Lytic	Podo-type	Gajwadongvirus	PX091874	This study (KLEOPATRA)	-----
K1	KLEO1 gp03	-----	tail fiber protein	ATGGCATTAATTAGATTAGTAGCTCCCGAGCGGGTGTTCTCCGACTTGGCGAGCATGGTAGCATACCCAAACTTTCAGGTGCAGGACAAGATTACCCTGCTGGGCAGTGCCGGTGGGGATTTCACCTTTACTACTACTGAGTCGGTAGTGGATAACGGAACCGTGTTTGCTGTACCCGGTGGGTACCTGCTACGTAAATTCGTGGGTCCAGCATACAGCTCCTGGTTCAGCAACTGGACGGGCATAGTCACGTTCATGAGCGCGCCTAATAGGCACCTGGTTGTGGACACGGTCCTGCAGGCCACGAGTGTGCTCAACATCAAAAGCAACTCTACGCTAGAGTTTACCGATACCGGAAGAATCCTACCGGATGCTGCGGTTGCACGCCAAGTGCTTAATATTATCGGCTCGGCACCCTCGGTGTTCGTACCGTTAGCAGCAGATGCCGCGGCGGGCAGTAAAGTCATTACGGTGGCTGCTGGGGCTTTGTCTGCGGTAAAAGGTACGTACTTGTATCTTCGCTCTAACAAGCTGTGTGATGGCGGTCCTAACACCTATGGTGTAAAGATTTCCCAGATTAGGAAAGTGGTGGGGGTTAGCACCTCCGGTGGCGTCACCAGTATTCGGCTGGATAAAGCGCTGCACTATAACTACTACCTGCCTGATGCCGCGGAAGTAGGTATCCCGACAATGGTGGAGAACGTAACCTTAGTATCCCCGTACATCAACGAGTTCGGCTACGACGACTTGAACCGGTTCTTTACTGTCGGTATCTCCGCCAACTTCGCTGCGGACTTGCACATCCAGGACGGGGTTATTATTGGCAACAAACGCCCGGGGGCTTCTGATATAGAAGGGCGTAGTGCTATCAAGTTCAATAACTGCGTAGACAGCACCGTTAAGGGCACGTGCTTCTACAACATCGGATGGTACGGGGTAGAGGTGCTCGGCTGCTCAGAGGACACGGAAGTACACGATATCCACGCCATGGACGTACGCCACGCAATCTCTCTGAACTGGCAGAGCACTGCAGACGGGGACAAATGGGGAGAGCCTATCGAGTTCTTAGGCGTTAACTGCGAAGCCTACAGCACAACCCAGGCTGGGTTTGATACTCACGACATTGGGAAGCGTGTGAAGTTCGTTCGCTGCGTTTCGTACGACAGTGCTGACGATGGGTTCCAAGCGCGCACTAACGGGGTGGAGTACTTGAACTGTCGAGCTTACCGTGCAGCTATGGACGGGTTCGCCTCCAACACCGGTGTAGCCTTCCCTATCTATAGGGGGTGCCTAGCTTATGACAACGTACGCTCTGGCTTTAACTGCTCGTACGGCGGTGGCTACGTTTATGACTGTGAGGCTCACGGTAGCCAGAATGGTGTGCGAATCAACGGGGGCCGTGTTAAGGGTGGTCGGTACACCCGCAACTCCAGCTCTCACATCTTCGTCACTAAGGACGTAGCTGAGACAGCGCAGACGCCACTGGAGATTGATGGCGTTAGCATGCGCTACGACGGTACCGGGAGAGCTGTGTACTTCCACGGGACTATGGGCATTGACCCTACCATGGTATCTATGTCCAATAACGACATGACCGGTCACGGCCTGTTCTGGGCATTGCTGAGCGGCTACACCGTTCAACCTACGCCTCCGCGCATGTCCAGGAACTTGCTGGATGATACAGGTATCCGTGGAGTGGCGACGCTGGTTGCTGGCGAGGCTACAGTCAACGCCCGTGTACGCGGAAACTTTGGTAGCGTAGCTAACTCCTTCAAGTGGGTGTCTGAGGTTAAGTTGACGCGGTTGACCTTTCCCTCTAGTGCTGGGGCCTTGACGGTTACTAGCGTAGCTCAGAACCGGGATGTGCCTACACCTAATCCGGACCTAAACAGCTTCGTGGTTAGGAGCAGTAACACGGCGGACGTATCCCAGGTAGCCTGGGAGGTGTATCTCTAA	MALIRLVAPERVFSDLASMVAYPNFQVQDKITLLGSAGGDFTFTTTESVVDNGTVFAVPGGYLLRKFVGPAYSSWFSNWTGIVTFMSAPNRHLVVDTVLQATSVLNIKSNSTLEFTDTGRILPDAAVARQVLNIIGSAPSVFVPLAADAAAGSKVITVAAGALSAVKGTYLYLRSNKLCDGGPNTYGVKISQIRKVVGVSTSGGVTSIRLDKALHYNYYLPDAAEVGIPTMVENVTLVSPYINEFGYDDLNRFFTVGISANFAADLHIQDGVIIGNKRPGASDIEGRSAIKFNNCVDSTVKGTCFYNIGWYGVEVLGCSEDTEVHDIHAMDVRHAISLNWQSTADGDKWGEPIEFLGVNCEAYSTTQAGFDTHDIGKRVKFVRCVSYDSADDGFQARTNGVEYLNCRAYRAAMDGFASNTGVAFPIYRGCLAYDNVRSGFNCSYGGGYVYDCEAHGSQNGVRINGGRVKGGRYTRNSSSHIFVTKDVAETAQTPLEIDGVSMRYDGTGRAVYFHGTMGIDPTMVSMSNNDMTGHGLFWALLSGYTVQPTPPRMSRNLLDDTGIRGVATLVAGEATVNARVRGNFGSVANSFKWVSEVKLTRLTFPSSAGALTVTSVAQNRDVPTPNPDLNSFVVRSSNTADVSQVAWEVYL	651	15		Classical insertion domain	1-77	78-558	559-651	------------------	------------------	------------------	------------------	K1-K82, KL101-KL170	Klebsiella phage KLEO1	Lytic	Podo-type	Drulisvirus	submission ongoing	This study (KLEOPATRA)	-----
K11	S1-1	BAW85694.1	tail fiber protein	ATGGCAAATAAATTAACACAGCCAAAAGGTTCTATATCAAAAGAAACAAATAAAGAAGCGATAGCTCGTCTTTTTGGAATTAAAAAAACTGCGGTAGGATATATATCTACTTCAGTACTTATAGATCCTTATACAATTTTATATGATGAAAGTACAGAAACTTGTTGGTATCGTGGTACAGCCACTGGAACTCCAATTTCATGGATTATTACTAATGGTTCACTGACATTACAAACTACATCTGGGCAATTCGCTTTGATTAAAACTCAAGTAGATATTAACTTGCGACAAGAAATTACAGGAGAAGTAGGATATAGTAATATAGGAAAAGTATCATCTGTAACTTCGCTGCGTTCAATAGAACCAACCACAAATGGTCAACAAATTATTTTAAATCAAATAAATTCAACATTAGGTACAACTACTGGTGGTATATTTTGTTATGATTCTTCTGATGTAACTTCCATCGATGATGGATATACTGTTATTGTCACTGCAACAGGAAAAAGATGGAAAAGACCAGAGAACTATATCGATATGGCTTGGTTTGGTGCTCTTAATCCAGCAGTTGATTTTTCAGATGCATGGGATGCTGCTGTTGCCATTGTTAGTAATTATGTATCCAATGTTGGTTTTTATGGGAGAAAAGCTATTTATTTAAAGGCTGGAACCTACAAACCATCAAGACAACTTGATATTCCCTCTTATGTTTCTGTTGTTGCTATTGGTAATGTGACAATTGATGGCTCAGGTATGCCTGATAATAGTTATGTTATAAGAATAATAAATAAGGTGTCAGGAATAAGTACAACATATCACAAAGGTTGGAATCTAGGTTCTATTGGAGGTACTTTCCGCGTATTAGGTAATACCCTTGATGGAAATGTAGATGGTATTTTTGTTGGTAATACCAGTAATATGAGTGATGTTAGAAATGTCATTCTATATGGTGTATCTATAGGAGGGGTAAGATACGGTTTAACCTTTGGTTCAATAAATACCTATTTATTTACAGCAACCGATTGCCATATAGAAAGTACAATAATTGGAATTTATGTACCTAATACTACGAGTTCTAACTCTGGCGAAAGGATGACTTTTAATGATTGTACAATTGGTGGTTCTAGAACTAATCACATTCAAATTAGTCAGCCTGGTTTTGATGTAAATTTCACTAATTGCTCTTTTGATTTTACGAGTGGTAATGTTTTTTATGGAACTTCAACTTGGGGATATTCTAAAGTAAGCTTTACGAGTTGTCATATGGAAGGATACAATGGTTTACTTCTTTCAGCAGAAAGTCCACAAAGTTCTAGTGTAGGTTCCAACAGATCTATTATTATGAACAATATAACTAATTTGAGTAGGTTAAGAAGCAATACGACTGGAACTAACTCATCTAGTAGATTGCATATTGATGCAAAATCTACCCCAGTATATATCAATGGGCTAGACCAAAGACATGAAGTAACTCCTTACCTAGAAGATTGTTTAATGTGTTCAGATGAAACTATATTATATATTAATGGATATATTAAAGATCCTTACTTCCAACTACCATCTAACACAATGATACTTAATAAAGGTTATAATATGGGTGATGAAGTTGTAGGCACCGTGGTAAACAGTACTGCAACATTAGATGCACTCACACGTTATACATGTGTAGATAGAAATGCCATGTCTGCTACAGTTATAACAGGTGGAACTGCTGGAACTCAATTACAAGTCACTGGTGCCGGTGGTTATTTTAACTTAGCCACTAAATCATTTATTCCTGTTACAGTAAAAAATAGATTAGGTCTATATTTATCATTGTCGGCACTAGATAGTACTGGAAATATTCAGTGTACTTTTTCAGTTGCTTGGTATGATGTAAATGACAATTTAAATTTCAACTTCATCTGCTTCATCAATAAATATGAGAACTGTTTTTAATGATACAACATTACCAAACTATTCAGATGGTAATAGTAGATATATTGCTACACCATCTAGGACATTCAATGCCCCAGTGGGTGCTGTAAAATGTAAACCAAGATGGCAAGTATCTGGATTTACTGGAAATATTAATGTTTCTAGAATGGTTTCTTTTATATTAGCTGGATAA	MANKLTQPKGSISKETNKEAIARLFGIKKTAVGYISTSVLIDPYTILYDESTETCWYRGTATGTPISWIITNGSLTLQTTSGQFALIKTQVDINLRQEITGEVGYSNIGKVSSVTSLRSIEPTTNGQQIILNQINSTLGTTTGGIFCYDSSDVTSIDDGYTVIVTATGKRWKRPENYIDMAWFGALNPAVDFSDAWDAAVAIVSNYVSNVGFYGRKAIYLKAGTYKPSRQLDIPSYVSVVAIGNVTIDGSGMPDNSYVIRIINKVSGISTTYHKGWNLGSIGGTFRVLGNTLDGNVDGIFVGNTSNMSDVRNVILYGVSIGGVRYGLTFGSINTYLFTATDCHIESTIIGIYVPNTTSSNSGERMTFNDCTIGGSRTNHIQISQPGFDVNFTNCSFDFTSGNVFYGTSTWGYSKVSFTSCHMEGYNGLLLSAESPQSSSVGSNRSIIMNNITNLSRLRSNTTGTNSSSRLHIDAKSTPVYINGLDQRHEVTPYLEDCLMCSDETILYINGYIKDPYFQLPSNTMILNKGYNMGDEVVGTVVNSTATLDALTRYTCVDRNAMSATVITGGTAGTQLQVTGAGGYFNLATKSFIPVTVKNRLGLYLSLSALDSTGNIQCTFSVAWYDVNDNLISTSSASSINMRTVFNDTTLPNYSDGNSRYIATPSRTFNAPVGAVKCKPRWQVSGFTGNINVSRMVSFILAG	702	11		Classical depolymerase - pouf	1-191	192-517	518-702	------------------	------------------	------------------	------------------	K1-K82, KL101-KL105	Klebsiella phage K64-1	Lytic	Myo-type (Jumbo)	Alcyoneusvirus	NC_027399.1	Pan et al. 2017	https://doi.org/10.1128/jvi.02457-16
K11	K11gp17	YP_002003830.1	tail fiber protein	ATGGACCAAGACATTAAAACAGTCATTCAGTACCCAGTAGGGGCCACTGAGTTCGACATCCCGTTCGACTACCTGTCCCGTAAGTTTGTCCGTGTGTCGCTGGCAGCTGACGACAACCGCAGACTGCTGAGTAACATCACTGAGTACCGCTACGTGTCTAAGACCAGAGTGAAGCTCCTTGTGGAAACTACCGGGTTCGACCGTGTGGAAATCCGCAGATTCACCTCAGCGTCTGAGCGTATTGTTGACTTCAGCGACGGCTCCGTACTGCGGGCAACAGACCTTAACGTTTCTCAGATTCAGTCTGCCCATATCGCAGAGGAAGCACGTGATTCAGCACTGTTGGCTATGCCGCAGGATGATGCTGGCAACCTTGATGCCCGTAACCGCAGAATCGTTCGGCTGGCTCCGGGTGTCGAAGGTACGGATGCAATCAACAAGAACCAGCTGGACACCACCTTAGGTGAAGCTGGTGGCATCCTGTCGGAAATCAAACAGACCGAGAAGGACATTCAGGATTACATCGAGAACTTTGCAGATGACACCACGTCTCTCAAGGGAATCAACTGGGTGTATAACAATGGGTCGGCCAATGGTGGCGAGACCTCCATCCTGATTACCCGCGAGGGGCCAGTGTTCGCTGTGCCTACCATTTACATCAATGGGGACAGACAGTCTGTTGGTTACCACTACTCTTACGACTCCGGTGATAAGACCATTCACCTAGTTAAGCCGCTAACTGCTGGAGACTTTGTGGAATGTGTTACCTCTGAGGGCGTACTGCCGCTGTCTAATCTTCTGTCGACACCAGACGGGGCCAGTCAGATTGGCACTAAAAGCGGCCTGACTGTGCAAGACTACCTTAACGGCGTGAAGTCCGCTACCATCCTGCGCAACATTGAGCCAGTCATTGATGGACAGCGCATCGTCCTCTCTGAGATTAGCCCTACTTTGGGGCCTAAGTCTGGAGGTACCTTGGTGTACGACCAGTCTGATACATCCTCTGTGGACGACGGGTACACTGTTTTCGTGACAGCTGGCGGTAAACGGTGGAAGCGAGAAGAGTCCTACATTGACGTAGCGTGGTTCGGTCCTAACTTTGGCCTTGCCTTACAGACCGCTGTTAACCTCGTTGACAACTACGTGAGAACTGTCGGTTTCTACAGTCGCAAGACCATCTACATTGCAGCTGGTACCTATACGACAGACCGTCAGGTGGACATTCCATCTTATGTCTCTGTGGTGGCCATAGGTAACGTTAGCATCAATGGTTCTGGGCTTCCAGTAAACTCCTACGTACTCCGCATAACGAACAAGGTTGGTGGCATTGTCACAACCCACCACTCAGGGTGGAACCTCGGGGCCGTAGGTGGGACCCTTCGTCTTGTAGGAAACGGCAACACCGGGCAAGTGGATGGGCTTTATGTGGGCGGTGCGACTTCTATGAGCGACGTACGGAACGTTAGCCTTTACGCTGTGTCAACTTCGGGTGTTCGCTATGGGCTAACATTTGGTAGCACCAACACTTACCTCTTCACGGCAACCAAATGCCACTTTGAGACGTCTCTTGTAAACCTGTACATTCCGGGCACCACAAGCTCTAACTCAGGGGAGAAGATGGTATTCAATGATACTGTGTTCGGTGGCTCATCTAGGAACCATGTAGAGGTAAGCACCCCAGGCATGGACCTCACGTTCAATAACTGCTCTTTCGACTTCACAAGCGGTAGCGTCCTGTACGGGACAGAGACTTGGGGCTATGCGAAAGTAGGCATGAATAATTGCCACTTCGAGGGGTTCAATAGTTTGTGGATAAAGGTGGATGCCCCGCAAGGTGGATTCATTGGGTCAAACCGAGCGATAACCGTATCAAACGCCACAGTCCTTCCTAGGCTTCGCTCCAACACTGCTGGAACAAACTCGGCGAGCCGTATGCACATTGATGCCAAGTCTACCCCGGTGTATATCAGTGGGCTGGACCTACGGCACGAGGTCGTACCATACACCGAGGAAATCTTCATGGCTTCAGCTGAAACTACCCTGTCTCTGCAAGGATATCTTAAGGACCCGCATTTCCAGATTCCAAGTGCTGCGCACATTCAGAACCGTGGGTGGAACATCGCTGACGAAACAACTGGAACTGTTGTGAACAGCCCCGCAACCTTGGATTCCCTTACGCGATTTACATGCACCGAGAGGAACGCGATGTCTGCGGCTGTGGTCGATGGTGGAACTTCTGGTAAGCTCTTAGCAATGACTGGAGCGGGTGGGTATTTCACTCTGGTCACTAAAGGATTCATTCCGGTGAGTACGTTCCAACGGATTGGCGGAGCAATGTCGATTCAGGCAGCAGCAAGTACCGGAAACATCCAGTGCACGCTTGGTGTCCAGTGGTTCGACTACGATGGTAACCTAATCGGGACAGACCAAGCCTTTGCGATTAACATGCGTGAGGTGTTCAACAACTCTTCTCTACCTAACTTCGCCGAAGGCAACAACCGCTTCATCTCTACATCTGCGAGAACATTCCGTGCGCCAGCGGGGGCCGCTAAGTGTAAACCATTGTGGCGAATCTCTGGTCATACTGGCGTTGTGAACATCTCGAGATTAGCATCATTTGTTTTATAA	MDQDIKTVIQYPVGATEFDIPFDYLSRKFVRVSLAADDNRRLLSNITEYRYVSKTRVKLLVETTGFDRVEIRRFTSASERIVDFSDGSVLRATDLNVSQIQSAHIAEEARDSALLAMPQDDAGNLDARNRRIVRLAPGVEGTDAINKNQLDTTLGEAGGILSEIKQTEKDIQDYIENFADDTTSLKGINWVYNNGSANGGETSILITREGPVFAVPTIYINGDRQSVGYHYSYDSGDKTIHLVKPLTAGDFVECVTSEGVLPLSNLLSTPDGASQIGTKSGLTVQDYLNGVKSATILRNIEPVIDGQRIVLSEISPTLGPKSGGTLVYDQSDTSSVDDGYTVFVTAGGKRWKREESYIDVAWFGPNFGLALQTAVNLVDNYVRTVGFYSRKTIYIAAGTYTTDRQVDIPSYVSVVAIGNVSINGSGLPVNSYVLRITNKVGGIVTTHHSGWNLGAVGGTLRLVGNGNTGQVDGLYVGGATSMSDVRNVSLYAVSTSGVRYGLTFGSTNTYLFTATKCHFETSLVNLYIPGTTSSNSGEKMVFNDTVFGGSSRNHVEVSTPGMDLTFNNCSFDFTSGSVLYGTETWGYAKVGMNNCHFEGFNSLWIKVDAPQGGFIGSNRAITVSNATVLPRLRSNTAGTNSASRMHIDAKSTPVYISGLDLRHEVVPYTEEIFMASAETTLSLQGYLKDPHFQIPSAAHIQNRGWNIADETTGTVVNSPATLDSLTRFTCTERNAMSAAVVDGGTSGKLLAMTGAGGYFTLVTKGFIPVSTFQRIGGAMSIQAAASTGNIQCTLGVQWFDYDGNLIGTDQAFAINMREVFNNSSLPNFAEGNNRFISTSARTFRAPAGAAKCKPLWRISGHTGVVNISRLASFVL	875	11		Classical depolymerase - pouf	1-366	367-700	701-875	------------------	------------------	------------------	------------------	K1-K82	Klebsiella phage K11	Lytic	Podo-type	Przondovirus	NC_011043.1	Latka et al. 2021	https://doi.org/10.1128/mBio.00455-21
K14	0574_17	-----	tail spike protein	ATGACAAATATCTTTGAATCACCGAGCTGGGAAGATGATATCCAGCTGATTGGTCGTACCGAACGTGTTAGCGGTGGCCAAGATGGCGTCGCCAACCGTCCGATTAAACAACTGGCTAATCGTACCCGTTACCTGAAAGAGAAATATGATAATATCGACCTCAGCGGCAAGGTTGAAGCTGTGAAGACCTTTCTGGAGGGCGGCACCTTGACGTCTCCGCGTGAAGAAATCCTGTATGGCAACTATCGTATGGTGTGGACTGGCGACTTTCCGAAAGTGGTCCCGCCCGGCAGCACACCGGAGATAACTGGCGGTACGGGCGCAGGAGGTTGGGCATATACCTCCGACGCTGCGCTGCGCCAGGGTATGGCATCGCCAGATGGCACCCGTTTGATGCACATGCCAGTGGCTGGCTCTGTGGGTGATGTGCTGGATTGGTATAGCCTGGATTCCTTTGGTCTGGAAGATGGTGCGGACGTGACTGCAGCCCTGCTTGAGATCAGCGAACTGCAGAAAAAGTACGGTTTTACGCTGAAACAACGTCAAAACCGTACCTTCCGTCTATCAGGGAACAAAGATATTGTGTTCTACGGCAGCTGCAACTTTTCTGGCGTAAAATGGGTTCCGGAAAATTTCAGCGGTAAGCTGGCGTTTACCCAGAAAAAGAACAGCGTCGTTTACGACGCAAGCACCGAAGCAGGCGCCCTTCTGCTGAGCAAGATCAACGGTACGGACTGGCGTTCTAGAGATGCGCAGAGCAGCAAACTGACCGGGTTGGTTAGCGACACCACCCTCGATAACCACTTTGTTATCTTCAAAAGCTCCAGCGTTGTTCTCTACAGCGGCCGTGGTAAGAACAAGACCTGGATTGCAATGTCCCGTGTATCCAAGAAGGGTAAGCTGGATCGTGCTCTGAAATACCCGATGCCGGCATCTGTCGACTCCGTGTACGCGCTTCCGGTGTCTGACGGCGAGCTATTCATCTCTCCGGGTTGCTTCGACATGAGAAACCAGCCGCACACCATTAACCTGTTCTTTTACGACATTTCCAGGGCGACCATCGAGAATCCGACCGTGATCAATCGCCCTCTGACCGACAACGGTAGCGCGGTTGATCTCAGCATTGACGGCGGTTACAAAGTCCGTTTTCGTAATGTTTATTCCCCGTGGCCGAATGACTCGTATAATGCTTCGGGAAGCCGTATTTATAGCTACACCTTGAATTACAACAATGTTTCCGGCCTGCACATCAGCGACAGCGTTTCGCAAGGTGAGGGTTGGGGTGCGACCGCGGGTGAAAATTGCCAAGATGTCACCTTCGATAATGTGGATTTTAACCGTATCGATTTTCACAATCCGTTTTGGGGTTCCTGCCACATCTTCCGCAGCCATCTGGGTAATTTCGCGCTGTCCATCTGCGGTGTTGGTGACGTGCTGTCCATCCGTGACAGCACCATTACTTTAGAGAGCGGCCAAGAAGATGCTGGTGTCATCAAAGGTCGCGACGATCAGGGTGGTTTCAACGACTGTCACCTGGAGATCGATGGTTTGGTTATCAACGGCGACCCGGGTAACCGTAGCGCGTTCATCCGCGCAAACTCTGACGGGACCGGCGGCGTGCCGGATGGTTCGCCTGTTACGCCGTGGATGTTTAAAACGGTGACCTTGCGCAACATTCGCTGGGGTAAACGTCTCGAGGGTAGTCGTTTTGACTCTATCTTCAGCAGCAATACTGACGGCCTGGTGTACTTCCCGCGCAAAGTTTTGATCGAAAACTGCGATTACCTGTGTGGTGACACCTCGGACAACATCGGCTTCGCCATTGACTTCAAGAATTTTCGTCAGGATTATGAGCGTATCAGCTCTAACGCTGCACCGACCCTGAGCGCGGGTTACACGAGCCAGATTGAGTTCCATAACATAGACGTGGCGCGTATGGCGTTCAAGGGTGCGGGCGTTGCCCATAACCCGCGCGTCGTGGTGTTCAACGCTATGAATAGCCGCAAGGGCGAGAACGCGCCACCGCTGAATCTTACCCAGCGTGGCACCTATGAATTTTACGGCTGCGACTTCCAGTATATCGACTACAGTTACCTGGGTCAGGTTGCGAACGGTACCATTCACATGAAGATGCAAGGCGGAACGGTTCGTTGTCCGAGCGGCTTGCCGGTGCGCAACTCTGACGACAACCATGTAACCGATCTGCACGGCGTGAGCATTATGGCCGATTTCGACGGCGCCGTGAATGCGGGCTATGACATCGCCAAAAACCTGGCTCGTTATGCACTGATGACCGGCTGCCAGTTTTACCGCGCGTCCGGCGAGCGCATTAACTATTTGACCTTGTGGACGGGTGCGATTAACACTACTGAGACATCTTTCGATAACTTTTATGTGCGGGCGGGCAACAGTCTGGAGATTCAATGTCTGTTTGACAGCCGCACCATTACTGATACGCTTAAGATCTCGAACACCGCGGGTTACACCGGTCGCATGATGTATAGCGGTAGCGGCACCGCGGGTTATCGGTTGAGCGTCAGCGCCGCGGGGAACAAGGCAAAGATTAACTCTGGCTACGCGTCGGCGTCCGTGCGTCAAATTTCTCTGCGCGCGGAA	MMTNIFESPSWEDDIQLIGRTERVSGGQDGVANRPIKQLANRTRYLKEKYDNIDLSGKVEAVKTFLEGGTLTSPREEILYGNYRMVWTGDFPKVVPPGSTPEITGGTGAGGWAYTSDAALRQGMASPDGTRLMHMPVAGSVGDVLDWYSLDSFGLEDGADVTAALLEISELQKKYGFTLKQRQNRTFRLSGNKDIVFYGSCNFSGVKWVPENFSGKLAFTQKKNSVVYDASTEAGALLLSKINGTDWRSRDAQSSKLTGLVSDTTLDNHFVIFKSSSVVLYSGRGKNKTWIAMSRVSKKGKLDRALKYPMPASVDSVYALPVSDGELFISPGCFDMRNQPHTINLFFYDISRATIENPTVINRPLTDNGSAVDLSIDGGYKVRFRNVYSPWPNDSYNASGSRIYSYTLNYNNVSGLHISDSVSQGEGWGATAGENCQDVTFDNVDFNRIDFHNPFWGSCHIFRSHLGNFALSICGVGDVLSIRDSTITLESGQEDAGVIKGRDDQGGFNDCHLEIDGLVINGDPGNRSAFIRANSDGTGGVPDGSPVTPWMFKTVTLRNIRWGKRLEGSRFDSIFSSNTDGLVYFPRKVLIENCDYLCGDTSDNIGFAIDFKNFRQDYERISSNAAPTLSAGYTSQIEFHNIDVARMAFKGAGVAHNPRVVVFNAMNSRKGENAPPLNLTQRGTYEFYGCDFQYIDYSYLGQVANGTIHMKMQGGTVRCPSGLPVRNSDDNHVTDLHGVSIMADFDGAVNAGYDIAKNLARYALMTGCQFYRASGERINYLTLWTGAINTTETSFDNFYVRAGNSLEIQCLFDSRTITDTLKISNTAGYTGRMMYSGSGTAGYRLSVSAAGNKAKINSGYASASVRQISLRAE	873	16		Classical insertion domain	1-160	161-774	775-873	------------------	------------------	------------------	------------------	K1-K82, KL101-KL170	Klebsiella prophage B6_PHAGE0574	Prophage	-----	-----	-----	Otwinowska et al. 2025	https://doi.org/10.1101/2025.06.25.661490
K19	KP24gp304	YP_010298941	tail fiber protein	CTACTCGTTAATAAACCAATGTACGGGGGCTTTAACGTAAATAGTTCCTACTAACCCAGTGAAGTTAATAGAAACTCCTATTTGATCCGAATATGCAGCCTTTCTTACCGACATTGGGAATGCAATATACCCTACGTCAGTTAAACCGGTTAATGTTTTCTTCTTATTAAAGTGAGAATCTACCCCAACAGACGTACCTTGTGTGTTGGCTAACTGTGAACGAGTCTCTGTGATTGTGGCCACGCTACCAGAAACAGTACCTGTATAAGTTGGCGTATCGTAGTACTTAATGTAGTTATACAAGTAAAGTCCTGATACGTAGTCACTCCCTAATCTTACCGAAATTGCGGAGGCAAAAAGAGGGTTAAAGTTGTTTGCTGAATCAAATCTTTTTAAGCATTCAAGAGTAATAACATTACTTGCTAGAGTAGAAGTGATTTTAATCGTTGCGAGCCCATCTTCATCCAGCGTAGCGAGTTTGGTAATGGTTACACCGGTTCCAGTAAAACTAAACTTATGTTGAGTTCGACTATCGGTTTGGTTGTTGAAATCAGTATCTGTTGCCACTGTATCCCATTTCCAGCGCCACCCCATCAAAGATTGTTGATAATCACTCAAAACAGGAGTAGTGGCGCGAAGGGAACCGGATGGTGCTAATGTATTGTATCCGCCCTTAACAACGCAAACAAACTGGTCCCCGGTATTATCTCCGTAACCAGCAACGGTTCCCTGGCCTGTGAGGGAGTAATAAGGAGCCCAATAGTAATCCGATAAAGACCATGCGCACTCATTGAAGGTTACCCCGAGGTCTTTCGTTGGGCAGGAAATCATTTGGCGTGCGTGGTTCGCTCTAAAAGTGTCAGAGTAATAAGGAGAGGTGTACTGGTTAGGGTAGAGGTAGACGCCATTGAACATGAAAATGTTTCGAATGTTCCATGTGTTACCTGGATAGATCTGAGTGAGCTGAGGTTGATTTACCAACATATTACCAAAGCCTTCGATCCATCCTCTTTCCATCGTGACACGGGTATTAGAGGAATAAAGTGAGCATCTAAAAACATCCCCTGCCGTGTAGTCCAAACTCGTGTCAATGATACTAACTATCGCGCCCTTATCAAACCAGAAATGAGCGGTATCGTTATTCCCAATAACCCCGTTAATGAATACTATCTTTTCACCGGAGTTAACAATAGTTTGGTTAGTTTCGAACCACACCCCGATTTGGTTATTTGCAATATTGAAATCAGAAAAAGTATTGCAATAAAAGTTAATGTAGTTGATACGCAGACCGTACTTAAATCCTTCCACCCTGAAATTCTTGACATTAAGATCCCTGACAGACATCGGGAGCGTTCCATAGGTGGCAATTCTAATACCCGCGGCGTTACTTGTTGACTTTCCTGGGCCTAAAATAAAGAAAGACCCGCCATTAGCGTTAAAGAAATTCGACCCCTGAGTATCGACGAAATTACTATCCGGCATCTGGCCAGCTGCAACACCGGTGATACCTTCATTCGTGATAACGATCGCGTCATCATTTGTTAGAGAAGTGACTAAATAAATATTCCCATAAGAGACTAAAGAAAAGAACGAGGGGATTTTAACTTGTTTCTCTAGCACGTATTTATCGGAAAACTGAGGAAAGAAAATCTGAGTGCTAACACCGAAAGTATTCTTGTTAGCGGAAATTTTGGCGGTAGTAAAATCAACAATTTTTTGGATTGCGGCTCCTGTACCCGTACCGTCGCTTTTCACTCCGGCCAAACGAATATCTACCCCTTTAGAGACATCAACTTTCCAACGGGCACCTTTGGGAGTCACCATAATTGAGAAGTCATTATCAGCGGAAGCAACGTCGCTAGAATCATAATTGGCAATAATATTGATTAGCGGACCGCCTTGTACAGCACGCTCTAAAATAATTTTTTGCCCTGCGTACCACGGCTCAAATTTTCGCAGATCGGCGATAGTCGCGACAGATACTGTTGTCAGTGTAGATGGAAACGCCAGAACAGTAAAAGAACCTGCGTTCGTAGTTACCGTGGCTGTGGTTCCGGTAACAGAAACGCCACTCACAACTCCGGTGATAGCGGTAGTATTAAAAATCTCTTTTGATTCTGGAAGAATAGCAAAAGAGTAATTTGTCAGGTCGTTACCGACTTCCAGTGAACTGATAGACGTTTGCGGGATGTTCAATAACTGAGAAAGAACCTCGCCGCTTGATTGTACGGATGTACTTCCACCCGGCTGAATAAAATTAGTTTGCAT	MQTNFIQPGGSTSVQSSGEVLSQLLNIPQTSISSLEVGNDLTNYSFAILPESKEIFNTTAITGVVSGVSVTGTTATVTTNAGSFTVLAFPSTLTTVSVATIADLRKFEPWYAGQKIILERAVQGGPLINIIANYDSSDVASADNDFSIMVTPKGARWKVDVSKGVDIRLAGVKSDGTGTGAAIQKIVDFTTAKISANKNTFGVSTQIFFPQFSDKYVLEKQVKIPSFFSLVSYGNIYLVTSLTNDDAIVITNEGITGVAAGQMPDSNFVDTQGSNFFNANGGSFFILGPGKSTSNAAGIRIATYGTLPMSVRDLNVKNFRVEGFKYGLRINYINFYCNTFSDFNIANNQIGVWFETNQTIVNSGEKIVFINGVIGNNDTAHFWFDKGAIVSIIDTSLDYTAGDVFRCSLYSSNTRVTMERGWIEGFGNMLVNQPQLTQIYPGNTWNIRNIFMFNGVYLYPNQYTSPYYSDTFRANHARQMISCPTKDLGVTFNECAWSLSDYYWAPYYSLTGQGTVAGYGDNTGDQFVCVVKGGYNTLAPSGSLRATTPVLSDYQQSLMGWRWKWDTVATDTDFNNQTDSRTQHKFSFTGTGVTITKLATLDEDGLATIKITSTLASNVITLECLKRFDSANNFNPLFASAISVRLGSDYVSGLYLYNYIKYYDTPTYTGTVSGSVATITETRSQLANTQGTSVGVDSHFNKKKTLTGLTDVGYIAFPMSVRKAAYSDQIGVSINFTGLVGTIYVKAPVHWFINE	755	10		Classical depolymerase - spout	1-174	175-553	554-755	------------------	------------------	------------------	------------------	K1-K82, KL101-KL170	Klebsiella jumbo vB_KpM_FBKp24	Lytic	Myo-type (Jumbo)	Maaswegvirus	NC_061421.1	Ouyang et al. 2022	https://doi.org/10.1038/s41467-022-34972-5
K2	K2-ORF16	ATS92567.1	tailspike 63D sialidase	ATGACCATTATCAAACGCGCAGACCTGGGTCGACCCTTAACGTGGGACGAACTGGATGACAATTTCCAGCAGGTTGATGATTTGACAGCCGCCGCATCGGCGGCTGTATTGAGTGCATCGGCTTCAGCTACAGCCGCTGCGGGCAGTGCTACGAATTCACTTAATAGTGCGAATAGTGCTGCTAGTTCGGCCGATGACGCCGCAGCCTCAGCCACTGTGGCGATAAATGCGTTGATGAATTCAACATTTGAGCCCGCTGATTTCGATTTTACCAGTGGTGGGACGCTCGATAGTACCGACCGCAATAAAGCAGTGTACAACCCGGCGGACAATAACTGGTATTCATGGTCGGGCATTCTGCCAAAAATTGTAACGGCGGCCACTGACCCGACGGCGGACAGTAACTGGAAGCCGCGCACGGATCAGTTATTGCGGCAAAACCTGGCATCATCCGTGATTCCGGGGACTTCATTAGTAACCCACTCTGACGGTATACATCTCGATGATTATATAGAGATTTTTAACAGAAGAACTAAGTTTATAATGCCGGAGGATTTCCCAGGCACTGACACAGAGCAGCTCCAGTCGGCGCTATCTTATGCGAAGTCCAACAGAGTCAATGTGGTGTTACAGGCTGGGAAAACCTATTATGTAACCGGGTCGCAAGGGTTGGAAGTAGATTTAGGGTACTATTCTTTCGAGAGCCCCAATGGCATTGCCTATATTGACTTTACTGGTTGTACGGCCACTTACTGCTTGTGGGTCCATTCCAGCCGACCGTATCCTGATGGGTCGGAGAACCACTGTACATCCATGCGCGGTATAAAATTTAAAAGCTCGGTCAAAGGTATTGGTCAGCGGTTGCTGCTAACTGGAAACAATAACGATTCCAGTAACGGCACCTACAATGGTGATTGTAAGATAGAAAACTGTATGTTTTCTACCGCTGACATTGTTTTAGGGGCCTCTAACAGTACCTGGAGATACAAATTCATTAATTGCGGATTTATGATGGAGTCAACTGGAGGCACATATGCGATGCACTTCCCGGCTGGCATTTCGGACTCTGGAGAGTCAGTTACTTTCCAAAATTGCAAAATATTCGACATGAAGGGATGCCCGATACTTGTTGAGTGCGCAAGTTTTGCCATTGGGATGCCTGGCACATCGGTATTGAATACCCCAATTAAGATAACAGGTAGCGGTGCCATGGTTATCATGGATTCTGCGGCTAACATTGAAAATCCAGGCGCGTCAGCGTGGTATCGCTACGGGGAAGTAACAGGAACTGGCGCGCGGCTCATCCTTAATGGGTGTACACTTGTGTGTAACAACCCGTCGCTGCAAACGAAACCATTATTCTACGTGGGGGCAAACGCCTTCATCGATGTAACCCTTGTTAAAACACCAGGAAATGATTATCTCTTTCAGAATGGAGACGAAGGATTGAGAACTTTCGTTGAGGGAGATGGGTATGTTACCGCAAGTCATTGTATCGGTGATATCTTGTCAGGGGTGGGAAATATTCCACTCCATAAATCACTGAACCCAACATTGAATCCAGGATTTGAGACAGGGGATTTATCATCGTGGTCATTTAATAATCAGGGGTCTGCTAGTCAAACATGCGTAGTTGGTACAGCATATAAGAAAACAGGCACTTATGGTGCGAGAATGACATCGTTCGGGTCGTTAAGTTGTTTCTTAACTCAAAAGGTAAAAGTAACACAGCATGGTTATTACTCGACAACGTGTCAAATCAATACAATAACCGCGGGAACAGGAACAACAGCAGGGTCGTTAACCATTACATTTTACAATAGGGATGGTAACGCCCTCCAAGCAGGTGCAAGTAGTAATTTTACTAACACCCCGAGCGGATGGCAATCTGTAGGACGGTTCATACAGGGTCGCGTGCCACAAGCCGCTGAGTACTGCGAAGTATCTTTCCGCTGCCGTGAAGGTGCGGTGATCGACGTCGATAATTTCATTATTAATTTTACATAG	MTIIKRADLGRPLTWDELDDNFQQVDDLTAAASAAVLSASASATAAAGSATNSLNSANSAASSADDAAASATVAINALMNSTFEPADFDFTSGGTLDSTDRNKAVYNPADNNWYSWSGILPKIVTAATDPTADSNWKPRTDQLLRQNLASSVIPGTSLVTHSDGIHLDDYIEIFNRRTKFIMPEDFPGTDTEQLQSALSYAKSNRVNVVLQAGKTYYVTGSQGLEVDLGYYSFESPNGIAYIDFTGCTATYCLWVHSSRPYPDGSENHCTSMRGIKFKSSVKGIGQRLLLTGNNNDSSNGTYNGDCKIENCMFSTADIVLGASNSTWRYKFINCGFMMESTGGTYAMHFPAGISDSGESVTFQNCKIFDMKGCPILVECASFAIGMPGTSVLNTPIKITGSGAMVIMDSAANIENPGASAWYRYGEVTGTGARLILNGCTLVCNNPSLQTKPLFYVGANAFIDVTLVKTPGNDYLFQNGDEGLRTFVEGDGYVTASHCIGDILSGVGNIPLHKSLNPTLNPGFETGDLSSWSFNNQGSASQTCVVGTAYKKTGTYGARMTSFGSLSCFLTQKVKVTQHGYYSTTCQINTITAGTGTTAGSLTITFYNRDGNALQAGASSNFTNTPSGWQSVGRFIQGRVPQAAEYCEVSFRCREGAVIDVDNFIINFT	668	10		Classical depolymerase - pouf	1-189	190-512	513-668	Hydrolase	------------------	------------------	β-D-Glc-(1→4)-β-D-Man	K2	Klebsiella phage 1611E-K2-1	Lytic	Myo-type	Bimevirus	MG197810.1	Lin et al. 2022	https://doi.org/10.3389/fimmu.2022.843183
K2	Dep1979	UPW35138.1	hypothetical protein	TTACTTGACCACGTTGCACAGCAAGTACGCGTACTTAACGTCTGCGCCAGCCACAGTCTGAATGTTCACACGAACCTGCTTTGCGCCGATTGGAACTTTGCCCCGCAAGGTGTTCTTGCCGATTACCTTCCAACCTGTGGTGGTACCCAGGTTAGCTGATACCCCACCAGGTAGACTGTTACCGGTAGCATCCAAGAACCCAATAGATACCTGCCCCGCGTTACCGGGGGTCGTCGCAATGTTCACCATGCAGGACATACTGAACATGCCGGGGTTAGTTACTGCCTGTACTTGTGATACGTTGGTACCGACACTTACAGGAGCAACTCGCATAGCTCCCTCTGTACCTTTAGGCCCAGCATTAGCCAGATACTCTACCACAGAGGATGTACCAGCCCCTTTATCTACCGTCCAAGCATTCAGGTTCCCATAACCAAAATCCCAGTTACTGAACGTGCTAAGACTGGGGTGCAAAGGACACGTACCCGCCCCGTTGCGTAGCTGCAGCATAACCCCAGAGGTTGCGACTGTACCTGCCCCTCCGATGAATGCGTGATACCCGAGCTCCTGCTCCTGCTGGTAGTGCCCGCCGTAAGGAACAGTTACACCTACAAGGTTCAGTAGGTTGTCGGTAGAGACATACAGAAGCGCCTGAGTCTGTCCAGGGTTGCTGTTTGTAACTATACTGCCCCCGATAATGTTGAATACGTTAGTGTGCCCAGCACTAATGTCAACGTATCTACGGGTACTAGCACTTCCAGGGTTCTCGAAGTTGCATCCGTTACAGGTTACTGTCGCACTACTCGCCGAATCCACAAAGAACGTGATGTTCAGGAACGAGCAGGTATTAAATACCATAGTGTATGAGGAGCAAGATAATCGGATATTACTACCTGCGCCATCGAAGAACTGGCAGTGGTAGAACGACATAATCTCTCCAGAGTCATCTAGTCCGGCCGGTACATACAATATCCCGTTAGGGCTGAGAGCGTTTAGGCTGTTTACTTTGTAGAACACAAAGCGCCAAGAGTTGTGCCCCATTCGGATGTTGCGGTCGAACTTATCGAACGTACACTCACGAACCTCGGTCTGCCCGTTATAGCTCTTGTCCGATCCCACTGTTTCCCTGCCAACCAGTAGCCCGTCTACTCCGGACGTTTTAGCACCAAACACGTACAGCCCCTGCAGGGCTGGGCTAAGGTTGTTGTAGTAGGCTGCGGGGGTATAGCTATAGCTGCTATTTATAGAAAACACAACCGAACCAGTAAACTCAGAACAGTCAATGCGCACCTTACCTTGATAACCAATAATACCGGCCCTGGAGGGATCTACATTAATTGGAGTGCTCCCCTTGAATTTGTAAGTCGCCACCCCGATATACAGGTCCGTATTCACAGAAGCAGCGTACGCATAAGCCGCAGCCACTGCTGGCTTACTGTCTATATCTGAATTCGGTAGTGCACCAAACATATCTGCCCAGATAGGTCCGTTTACTACTCGAAGCAGCCGCACTCCATTACTAGCCACTACTACCGTGCCATCGTTACCTGTAGCGGTGCTGCTGGTGCTGACCTTGAACAGCCCACCACCTAAACCAACCCCCTCATGCCAAGACAACAACCTAACAAGTTGCCCGTCCTCAGAGTGTGGAAATGCTTTTAGCTTAGCCATACTGGAGAATTGCGGGTACTCAATAGAATATCCCCCAGCCCTCACTACATCTACTAGTGTCAT	MTLVDVVRAGGYSIEYPQFSSMAKLKAFPHSEDGQLVRLLSWHEGVGLGGGLFKVSTSSTATGNDGTVVVASNGVRLLRVVNGPIWADMFGALPNSDIDSKPAVAAAYAYAASVNTDLYIGVATYKFKGSTPINVDPSRAGIIGYQGKVRIDCSEFTGSVVFSINSSYSYTPAAYYNNLSPALQGLYVFGAKTSGVDGLLVGRETVGSDKSYNGQTEVRECTFDKFDRNIRMGHNSWRFVFYKVNSLNALSPNGILYVPAGLDDSGEIMSFYHCQFFDGAGSNIRLSCSSYTMVFNTCSFLNITFFVDSASSATVTCNGCNFENPGSASTRRYVDISAGHTNVFNIIGGSIVTNSNPGQTQALLYVSTDNLLNLVGVTVPYGGHYQQEQELGYHAFIGGAGTVATSGVMLQLRNGAGTCPLHPSLSTFSNWDFGYGNLNAWTVDKGAGTSSVVEYLANAGPKGTEGAMRVAPVSVGTNVSQVQAVTNPGMFSMSCMVNIATTPGNAGQVSIGFLDATGNSLPGGVSANLGTTTGWKVIGKNTLRGKVPIGAKQVRVNIQTVAGADVKYAYLLCNVVK	577	10		Classical depolymerase - pouf	1-99	100-410	411-577	------------------	------------------	------------------	------------------	K1, K2,K5, K6, K9, K18, K52, K53, K54, K57, K64, K74, KL125	Klebsiella phage FK1979	Lytic	Podo-type	Drulisvirus	ON146449.1	Zhao et al. 2024	https://doi.org/10.1080/21505594.2024.2415945
K2	GBH038_054	n/a	n/a	ATGGCACTAGTAGATTTAGTGAGGGCTGGGGGATATTCTATTGAGTACCCGCAATTCTCCAGTATGGCTAAGCTAAAAGAGTTCCCACACTCTGAGGACGGGAAACTTGTTAGGTTGTTGTCTTGGCATGAAGGGGTTGGTTTAGGTGGTGGGCTGTTTAAGGTCAGCACTAGCAGCACCGCTACAGGTAACGACGGTACTGTAGTAGTAGCTAGTAATGGGGTGCGGCTGCTTCGAGTAGTAAACGGACCTATCTGGGCGGATATGTTTGGTGCACTACCGAATTCAGACATAGACAGTATGCCAGCAGTAGCTGCGGCTTATGCGTACGCTGCTTCTGTGAATACGGACCTGTATATAGGGGTGGCGACTTACAAATTCAAGGGGAGCACCCCAATTAATATAGACCCATCCAGGGCCGGTATTATTGGTTATCAAGGTAAGGTGCGCATTGACTGCTCCGAGTTTACTGGCTCGATTGTGTTTTCTATAAACAGCAGCTATAGCTACACCCCCGCAGCCTACTACAACAACCTTAGTCCGGCCCTGCAGGGGCTGTACGTGTTGGGTGCTAAAACGTCCGGTGTAGACGGTCTACTGGTTGGTAGGGAAACAGTGGGGGCGGACAAGAGCTATAACGGGCAGACAGAGATTCGTGAGTGCACGTTCGATAAGTTCGACCGCAACATCCGAATGGGGCACAACTCTTGGCGCTTTGTGTTCTACAAAGTAAACAGCCTAAACGCTCTCAGTCCTAACGGGATACTGTACGTACCGGCTGGGCTGGATGACTCTGGGGAGATTCTGTCGTTCTACCACTGCCAGTTCTTTGACGGTGCAGGTAGTAATATCCGATTATCTTGCTCCTCGTATACTATGGTATTTAATACTTGCTCGTTCCTGAACATCACGTTCTTTGTGGATTCGGCGAGTAGTGCGACAGTAACTTGCAATGGGTGCAACTTCGAGAACCCGGGAAGTGCTAGTACCCGTAGATACGTTGACATTAGTGCTGGGCACACTAACGTATTCAACATTATTGGGGGCAGTATAGTTACAAACAGCAACCCTGGACAGACTCAGGCGCTGCTGTATGTCTCTACCGACAACCTACTGAACCTTGTAGGTGTAACTGTTCCTTACGGCGGGCACTACCAGCAGGAGCAGGAGCTCGGGTATCACGCATTCATCGGAGGGGCCGGTACAGTCACAACCTCTGGAGTTATGCTGCAGCTACGCAACGGGGCGGGTACGTGTCCTTTGCACTCTAGTCTTAGCACATTCAGTAACTGGGATTTTGGTTATGGGAACCTGAATGCTTGGACGGTAGATAAGGGGACTGGTACATCCTCTGTGGTAGAGTATCTGGCTAATGCTGGACCTAAAGGTACAGAGGGAGCTATGCGAGTTGCTCCTGTAAGTGTCGGTACCAACATATCGCAAGTACAGGCAGTAACTAACCCTGGCATGTTCAGTATGTCCTGCATGGTGAACATTGCGACGACCTCCGGTAATGCAGGGCAGATATCTATTGGGTTCTTGGATGCTGCAGGTAACAGCCTGCCTGGTGGGGTAGCAGCTAACCTGGGTACCACCACGGGTTGGAAGGTAATCGGCAAGAACACCTTGAGGGGCAAAGTCCCAATCGGTGCAAAGCAGATTCGTGTGAACATTCAGACCGTGGCCGGTGCAGACGTTAAGTACGCGTACTTGCTGTGCAACGTGGTCAAGTAA	MALVDLVRAGGYSIEYPQFSSMAKLKEFPHSEDGKLVRLLSWHEGVGLGGGLFKVSTSSTATGNDGTVVVASNGVRLLRVVNGPIWADMFGALPNSDIDSMPAVAAAYAYAASVNTDLYIGVATYKFKGSTPINIDPSRAGIIGYQGKVRIDCSEFTGSIVFSINSSYSYTPAAYYNNLSPALQGLYVLGAKTSGVDGLLVGRETVGADKSYNGQTEIRECTFDKFDRNIRMGHNSWRFVFYKVNSLNALSPNGILYVPAGLDDSGEILSFYHCQFFDGAGSNIRLSCSSYTMVFNTCSFLNITFFVDSASSATVTCNGCNFENPGSASTRRYVDISAGHTNVFNIIGGSIVTNSNPGQTQALLYVSTDNLLNLVGVTVPYGGHYQQEQELGYHAFIGGAGTVTTSGVMLQLRNGAGTCPLHSSLSTFSNWDFGYGNLNAWTVDKGTGTSSVVEYLANAGPKGTEGAMRVAPVSVGTNISQVQAVTNPGMFSMSCMVNIATTSGNAGQISIGFLDAAGNSLPGGVAANLGTTTGWKVIGKNTLRGKVPIGAKQIRVNIQTVAGADVKYAYLLCNVVK	577	11		Classical depolymerase - pouf	1-99	100-410	411-577	------------------	------------------	------------------	------------------	K1, K2, K10, K51, KL102	Klebsiella phage GBH038	Lytic	Podo-type	n/a	n/a	Blundell-Hunter et al. 2021	https://doi.org/10.3389/fcimb.2021.686090
K2	BMacgp22	UPW42726.1	depolymerase	TTAGCTACTCATAAATCCATTTGCTTTCAAAGATGCAAGTAGTGAGTTTATAACCTCGTTCACTCCAGCTACATCTGTAGCTGAACTCGCAGGTATTGATGGCATTTGCGTTGTATTATCACCAACTCTAAATCTATCAATAGCTACCGAGTATGGCGGTTCGAATTGCCCATATCTACCTAAGTCATTGTATACAGCATATATTTTAAGGAAGAACCTTTTATTATATGCAAAACCAGACATGAAGTGAGATCTAAGTGAGCCAGTGTAATTGGCACTGTTAACAAATCCATATCTTATTTTCTTCGCACCTGTCGGAACATCAAACCTAACGAATCCGCTTATCGGGAACGTTGAGTTAAAACTTTGAGGCGAATACCAGTTTGATGACAAAACAGACCCACTGGCATCAAGCGCCTGAATTATAAACCTCCCATCACCTGAGTTTGCATAAGTCGTTTGAATGAATATGTATTTAATTTCATCCAAGGCGTTTGATTCTGTTACTGATCCTCCAAACTCAGAAACAGAAAACTCATTGTATAGATGCATAGGTGTAAGCGGTTCGTTATGGTTGCTTAGATAATTAAGCCTGAAACCGTTGTTCAAGTCAGTTGAACTATACATTGCTCCATTGCCCCACATTATTCTTGTGTGAGGAACATTTGAACCAGTGCTTGGTATTAGCCCTATAATTTGTGATGTTTCATTGTGAATAAGAGATGAAACATCAAGTTTATTTGACATGTTATCAAATGCGACACTGTTTATACCAAGCCGCGAGTTAACAAGCCTTGGGTGTATTACTCCAGATATTCTGTTTGTTGCCAATCCATTAGCATCCCATACGTTATATTTTAATGCCTCGTCTGGAGTGAACCCACCAATCTCATAATTATATGTGTTATTCATGAGTTTTATTGTAGATAGCGTATTGATTTTGAATATGTGCGGGCTATCTATTTTAAAACCAAGGCATGACGACACAACTATTGCAGCGCCAGAAATATCCTTTAAGTAATTTGACTCAATAGTATCAATATTATCAGCCGTTATTGCTGTTCCGTCAGTTGTGAAGCCATTAATGTCCTCTAGATCAGTGCCGTAAATTATGAATGAATTACATTGTGTTATAGTTGCTAGTGATGTATTGCGTGGGCTCCCATGTCCTGATAACTGACCGCCAATGTACTGAACGTTGCTTAATCCTTGGAAATAAGCCTGGCAACCAACATCATTAACACTATCCATTACTTTGATATATTCATTTTTAGTTGTCTTATATGTCGCACCAAGAGCAAAACTGGTTGGCCCATTCCCGTTGCAAATTGTGTTGAAAAAATGTACTGGTGCGCTATGTCCATATTGCTGTCCTTCTTTAAAAGACTCAATGAATATACCTTGAAAATAGTTTGATTGCGCCCTGCAACTATGAAATTCAATCTGATTGATACATTCAGGTTCGCCAACATAGAAACCCCATCTGAACGTGTCTACATAGACGTGCTCCAATACTAATTTCCTATTGTCTCCTACGCTTCTATCAAAGTTTATCCCCTTCCCTAAATATGAGTTAGAAAAGCAATTTATGCTTGATATTCTCCCCATAGAACATCCACTTATGTTCATGAATGCGTCAGTTTTCGGGTTAGCCTTGTTTGATGGGTTGTGATAAAAAACAGTCCCAGGACGGCCTTCGATATGGATTGGCCCTGTTATTCTTAATGTATCTGAACTTTCAAAATAGTATGTTCCTGTGCTAAGATTTAATTTGAAAGATTTACTAATTGCAAGATTGAAAGCGGCTTGCATCATTGCTGTGTTATCAAAAAGTTCAGCAGGTAAAACGTTAAAGTTTGGTGGTGGTGTTGCAGTAGTTTTACAACCAAAATCCTCGGCTGTAAATGAATTATTATTTACCACTCGTGTCCAATAGTACCCAGGGCCAGCAGCGATATACCCACCATCGTCAGTGGCCGTTCCTATGCTACTGATAAACTCACCACCGCCTGTTGGCATTTTATTTTCCGCCGCCCAACCATCATAATACGATGTAAGCAGAACATGCTGACCAGACTTTTTAGGTTTCAAGTTACGTAGAGCAGCAAATGAACTGACGCGACCGATGGAGTCAAATCCGTCAGGTTGCGCCAAAACAACCAGCGTTGATTGATCTCCGGCGTTGTCAATGATCTGCTGAATTTGGTCTCTTGCAGTCTCCGCTGCAACCTCTGAATTTTTTGCCGCATTTTCAGAAGATTTTGCGTTATCCTCTGAAGTTTTTGCCTTACTTTCAGACGCAGCCGCAGCCGCAGCGCTTGATTCCGCAGCTTCGGAGTCTGCCTTAATTTGGTTGGCAAGATTTTGCAGCGATTCGAAATCGAACTCCTTAAAGAACTCGACTGCATCCGCAATTACGGTTTCCTGTGACTGATAGTAGCGAAGAGTTTCAGCAACATCTTGCGCCAGTCCGTCAACGGTAAGCGAGTCGCTTAACAGGATCGCGTAGTCAGTAGACGCTACGACAGCGCCGTTTGTGGTAATTGCTTTAATTTCCGTGTCACTGACCACCTTGTTTACGACGGCCATTTGAATCGGTGACGACAAAAACATAATCGTCGCACCAGGGCGAATAAGCGAAAGCGATGATTGCCATTTAGTGCCAGTCCCGGTAACGGTTCCGTCTGCGGCCATAGCCGCTTTGCCTTCTCTGTATAGTGCCAT	MALYREGKAAMAADGTVTGTGTKWQSSLSLIRPGATIMFLSSPIQMAVVNKVVSDTEIKAITTNGAVVASTDYAILLSDSLTVDGLAQDVAETLRYYQSQETVIADAVEFFKEFDFESLQNLANQIKADSEAAESSAAAAAASESKAKTSEDNAKSSENAAKNSEVAAETARDQIQQIIDNAGDQSTLVVLAQPDGFDSIGRVSSFAALRNLKPKKSGQHVLLTSYYDGWAAENKMPTGGGEFISSIGTATDDGGYIAAGPGYYWTRVVNNNSFTAEDFGCKTTATPPPNFNVLPAELFDNTAMMQAAFNLAISKSFKLNLSTGTYYFESSDTLRITGPIHIEGRPGTVFYHNPSNKANPKTDAFMNISGCSMGRISSINCFSNSYLGKGINFDRSVGDNRKLVLEHVYVDTFRWGFYVGEPECINQIEFHSCRAQSNYFQGIFIESFKEGQQYGHSAPVHFFNTICNGNGPTSFALGATYKTTKNEYIKVMDSVNDVGCQAYFQGLSNVQYIGGQLSGHGSPRNTSLATITQCNSFIIYGTDLEDINGFTTDGTAITADNIDTIESNYLKDISGAAIVVSSCLGFKIDSPHIFKINTLSTIKLMNNTYNYEIGGFTPDEALKYNVWDANGLATNRISGVIHPRLVNSRLGINSVAFDNMSNKLDVSSLIHNETSQIIGLIPSTGSNVPHTRIMWGNGAMYSSTDLNNGFRLNYLSNHNEPLTPMHLYNEFSVSEFGGSVTESNALDEIKYIFIQTTYANSGDGRFIIQALDASGSVLSSNWYSPQSFNSTFPISGFVRFDVPTGAKKIRYGFVNSANYTGSLRSHFMSGFAYNKRFFLKIYAVYNDLGRYGQFEPPYSVAIDRFRVGDNTTQMPSIPASSATDVAGVNEVINSLLASLKANGFMSS	907	10		Classical depolymerase - double C-domain	1-283	284-662	663-907	------------------	------------------	------------------	------------------	K1, K2, K3, K5, K6, K9, K11, K16, K17, K21, K22, K25, K26, K27, K28, K30, K38, K49, K52, K54, K60, K61, K64, K81	Klebsiella phage BMac	Lytic	Sipho-type	Webervirus	OM938992.1	Dunstan et al. 2023	https://doi.org/10.1016/j.celrep.2023.112551
K2	DpK2	QUU29414.1	depolymerase tail fiber protein	TTAGCTACTCATAAATCCATTTGCTTTCAAAGATGCAAGTAGTGAGTTTATAACCTCGTTCACTCCAGCTACATCTGTAGCTGAACTCGCAGGTATTGATGGCATTTGCGTTGTATTATCACCAACTCTAAATCTATCAATAGCTACCGAGTATGGCGGTTCAAATTGCCCATATCTACCTAAGTCATTGTATACAGCATATATTTTAAGGAAGAACCTTTTATTATATGCAAAACCAGACATGAAGTGCGATCTAAGTGAGCCAGTGTAATTGGCACTGTTAACAAATCCATATCTTATTTTCTTCGCACCTGTCGGAACATCAAACCTAACGAATCCACTTATCGGGAACGTTGAGTTAAAGCTTTGAGGCGAATACCAGTTTGATGACAAAACAGACCCACTGGCATCAAGCGCCTGAATTATAAACCTCCCATCACCTGAGTTTGCATAAGTCGTTTGAATGAATATGTATTTAATTTCATCCAATGCGTTTGATTCTGTTACTGATCCTCCAAACTCAGAAACAGAAAACTCATTGTATAGATGCATAGGTGTAAGCGGTTCGTTATGGTTGCTTAGATAATTAAGCCTGAAACCGTTGTTCAAGTCAGTTGAACTATACATTGCTCCATTGCTCCACATTTTTCTTGTGTGAGGGACATTTGAACCAGTGCTTGGTGTTAGCCCTACAATTTGTGATGTTTCATTGTGAATAAGAGATGAAACATCAAGTTTATTTGACATGTTATCAAATGCGACACTGTTTATCCCAAGCCGCGAGTTAACAAGCCTTGGGTGTATTACTCCAGATATTCTGTTTGTTGCCAATCCATTAGCATCCCATACGTTATATTTTAATGCCTCGTCTGGAGTGAACCCACCAATCTCATAATTATATGTGTTATTCATGAGTTTTATTGTAGATAGCGTCTTGATTTTGAATATGTGCGGGCTATCTATTTTAAAACCAGGGCATGATGACACAACTATTGCAGCGCCAGAAATATCCTTTAAGTAATTTGACTCAATAGCATCAATATTATCAGCCGTTATTGCTGTTCCGTCAGTTGTGAAGCCATTAATGTCCTCCAGATCAGTTCCGTAAATTATGAATGAATTACATTGTGTTATAGTTGCTAGTGATGTATTGCGCGGGCTCCCATGTCCTGATAACTGACCGCCAATGTACTGAACGTTGCTTAATCCTTGGAAATAAGCCTGGCAACCAACATCATTAACACTATCCATTACTTTGATATATTCATTTTTCGTTGTCTTATATGTCGCACCAAGAGCAAAACTGGTTGGCCCATTCCCGTTGCAAATTGTGTTGAAAAAATGTACTGGTGCGCTATGTCCATATTCCTGCCCTTCTTTAAAAGACTCAATGAATATACCTTGAAAATAGTTTGATTGCGCCCTGCAACTATGAAATTCAATCTGATTGATACATTCAGGTTCGCCAACATAGAAACCCCATCTGAACGTGTCTACATAGACGTGCTCCAATACTAATTTCCTATTGTCTCCTACGCTTCTATCAAAGTTTATCCCCTTCCCTAAATATGAGTTAGAAAAGCAATTTATGCTTGATATTCTTCCAGCCGAGCATCCGCTTATGTTCATGAAGGCGTCAGTTTTTGGGTTAGCCTTGTTTGATGGGTTGTGATAAAAAACAGTCCCAGGACGGCCTTCGATATGGATTGGCCCTGTTATTCTTAATGTATCTGAACTTTCAAAATAGTATGTTCCTGTGCTAAGATTTAATTTGAAAGATTTACTAATTGCAAGATTGAAAGCGGCTTGCATCATTGCTGTGTTATCAAAAAGTTCAGCAGGTAAAACGTTAAAGTTTGGTGGTGGTGTTGCAGTAGTTTTACAACCAAAATCCTCGGCTGTAAATGAATTATTATTTACCACTCGTGTCCAATAGTACCCAGGGCCAGCAGCGATATACCCACCATCGTCAGTGGCCGTTCCTATGCTACTGATAAACTCACCACCGCCTGTTGGCATTTTATTTTCCGCCGCCCAACCATCATAATACGATGTAAGCAGAACATGCTGACCAGACTTTTTAGGTTTCAAGTTACGTAGAGCAGCAAATGAACTGACGCGACCGATGGAGTCAAATCCGTCAGGTTGCGCCAAAACAACCAGCGTTGATTGATCTCCAGCGTTGTCAATGATCTGCTGAATTTGGTCTCTTGTAGTCTCCGCTGCAACCTCTGAATTTTTTGCCGCATTTTCAGAAGATTTTGCGTTATCCTCTGAAGTTTTTGCCTTACTTTCAGACGCAGCCGCAGCCGCAGCGCTTGATTCAGCAGATTCAGAGTCTGCCTTAATTTGGTTGGCAAGGTTTTGCAGTGAATCAAAATCAAAGCTCTTAAAGAACTCTACCGCATCAGCAATTACTGTTTCTTGCGACTGATAGTGGCGCAAGGTTTCAGCAACATCTTGCGCCAGGCCGTCAACGGTCAGCGAGTCGCTTAACAGGATCGCGTAGTCAGTAGACGCTACGACAGCGCCGCTTGTGGTAATTGCTTTAATTTCCGTGTCACTTACCACCTTGTTTACGACGGCCATTTGAATCGGTGACGACAAAAACATAATCGTCGCGCCGGGGCGAATCAGCGAAAGCGATGATTGCCATTTTGTGCCAGTGCCGGTAACGGTTCCGTCTGCGGCCATAGCCGCTTTACCTTCTCTGTATAGTGCCAT	MALYREGKAAMAADGTVTGTGTKWQSSLSLIRPGATIMFLSSPIQMAVVNKVVSDTEIKAITTSGAVVASTDYAILLSDSLTVDGLAQDVAETLRHYQSQETVIADAVEFFKSFDFDSLQNLANQIKADSESAESSAAAAAASESKAKTSEDNAKSSENAAKNSEVAAETTRDQIQQIIDNAGDQSTLVVLAQPDGFDSIGRVSSFAALRNLKPKKSGQHVLLTSYYDGWAAENKMPTGGGEFISSIGTATDDGGYIAAGPGYYWTRVVNNNSFTAEDFGCKTTATPPPNFNVLPAELFDNTAMMQAAFNLAISKSFKLNLSTGTYYFESSDTLRITGPIHIEGRPGTVFYHNPSNKANPKTDAFMNISGCSAGRISSINCFSNSYLGKGINFDRSVGDNRKLVLEHVYVDTFRWGFYVGEPECINQIEFHSCRAQSNYFQGIFIESFKEGQEYGHSAPVHFFNTICNGNGPTSFALGATYKTTKNEYIKVMDSVNDVGCQAYFQGLSNVQYIGGQLSGHGSPRNTSLATITQCNSFIIYGTDLEDINGFTTDGTAITADNIDAIESNYLKDISGAAIVVSSCPGFKIDSPHIFKIKTLSTIKLMNNTYNYEIGGFTPDEALKYNVWDANGLATNRISGVIHPRLVNSRLGINSVAFDNMSNKLDVSSLIHNETSQIVGLTPSTGSNVPHTRKMWSNGAMYSSTDLNNGFRLNYLSNHNEPLTPMHLYNEFSVSEFGGSVTESNALDEIKYIFIQTTYANSGDGRFIIQALDASGSVLSSNWYSPQSFNSTFPISGFVRFDVPTGAKKIRYGFVNSANYTGSLRSHFMSGFAYNKRFFLKIYAVYNDLGRYGQFEPPYSVAIDRFRVGDNTTQMPSIPASSATDVAGVNEVINSLLASLKANGFMSS	907	10	7LZJ	Classical depolymerase - double C-domain	1-272	273-674	675-907	Hydrolase	------------------	Inter-subunit	α-D-Glc-(1→3)-β-D-Glc	K1, K2, K3, K5, K6, K9,K11, K16, K17, K21, K22, K25, K26, K27, K28, K30, K38, K49, K52, K54, K60, K61, K64, K81	Klebsiella phage RAD2	Lytic	Sipho-type	Webervirus	MW655991.1	Dunstan et al. 2021	https://doi.org/10.1128/spectrum.01023-21
K2	Depo32	AYP28213.1	depolymerase	ATGGCACTATACAGAGAAGGCAAAGCGGCTATGGCCGCAGACGGAACCGTTACCGGGACTGGCACTAAATGGCAATCATCGCTTTCGCTGATTCGCCCTGGTGCGACGATTATGTTTTTATCGTCACCGATTCAAATGGCCGTCGTAAACAAGGTAGTCAGTGACACGGAAATTAAAGCAATTACCACAAACGGCGCTGTCGTAGCGTCTACTGACTACGCGATCCTGTTAAGCGACTCGCTTACCGTTGACGGACTGGCGCAAGATGTTGCTGAAACTCTTCGCTACTATCAGTCACAGGAAACCGTAATTGCGGATGCAGTCGAGTTCTTTAAGGAGTTCGATTTCGAATCGCTGCAAAATCTTGCTAACCAAATTAAGGCAGACTCCGAAGCTTCGGAATCAAGCGCTGCGGCTGCGGCTGCGTCTGAAAGTAAGGCAAAAACTTCAGAGGATAACGCAAAATCTTCTGAAAATGCGGCAAAAAATTCAGAGGTTGCAGCGGAGACTACAAGAGACCAAATTCAGCAGATCATTGACAACGCTGGAGATCAATCAACGCTGGTTGTTTTGGCGCAACCTGACGGATTTGACTCCATCGGTCGCGTCAGTTCATTTGCTGCTCTACGTAACTTGAAACCTAAAAAGTCTGGTCAGCATGTTCTGCTTACATCGTATTATGATGGTTGGGCGGCGGAAAATAAAATGCCAACAGGCGGTGGTGAGTTTATCAGTAGCATAGGAACGGCCACTGACGATGGTGGGTATATCGCTGCTGGCCCTGGGTACTATTGGACACGAGTGGTAAATAATAATTCATTTACAGCCGAGGATTTTGGTTGTAAAACTACTGCAACACCACCACCAAACTTTAACGTTTTACCTGCTGAACTTTTTGATAACACAGCAAGGATGCAAGCTGCTTTCAATCTTGCAATTAGTAAATCTTTCAAATTAAATCTTAGCGCAGGAACATACTATTTTGAAAGTTCAGATACATTAAGAATAACAGGGCCAATCCATATCGAAGGCCGTCCAGGGACTGTTTTTTATCACAACCCATCAAACAAGGCTAACCCAAAAACTGACGCCTTCATGAACATAAGCGGATGTTCTATGGGGAGAATATCAAGCATAAATTGCTTTTCTAACTCATATTTAGGGAAGGGGATAAACTTTGATAGAAGCGTAGGAGACAATAGGAAATTAGTATTGGAGCACGTCTATGTAGACACGTTCAGATGGGGTTTCTATGTTGGCGAACCTGAATGTATCAATCAGATTGAATTTCATAGTTGCAGGGCGCAATCAAACTATTTTCAAGGTATATTCATTGAGTCTTTTAAAGAAGGGCAGGAATATGGACATAGCGCACCAGTACATTTTTTCAACACAATTTGCAACGGGAATGGGCCAACCAGTTTTGCTCTTGGTGCGACATATAAGACAACGAAAAATGAATATATCAAAGTAATGGATAGTGTTAATGATGTTGGTTGCCAGGCTTATTTCCAAGGATTAAGCAACGTTCAGTACATTGGTGGTCAGTTATCAGGACATGGGAGCCCACGCAATACATCACTAGCAACTATAACACAATGTAATTCATTCATAATTTACGGCACTGATCTGGAGGACATTAATGGCTTCACAACTGACGGAACAGCAATAACGGCTGATAATATTGATACTATTGAGTCAAATTACTTAAAGGATATTTCTGGCGCTGCAATAGTTGTGTCGTCATGCCTTGGTTTTAAAATAGATAGCCCGCACATATTCAAGATCAAGACGCTATCTACAATAAAACTCATGAATAACACATATAATTATGAGATTGGTGGGTTCACTCCAGACGAGGCATTAAAATATAACGTATGGGATGCTAATGGATTGGCAACAAACAGAATATCTGGAGTAATACACCCAAGGCTTGTTAACTCGCGGCTTGGGATAAACAGTGTCGCATTTGATAACATGTCAAATAAACTTGATGTTTCATCCCTTATTCACAATGAAACATCACAAATTATAGGGCTAACACCAAGCACTGGTTCAAATGTCCCTCACACAAGAATAATGTGGAGCAATGGAGCAATGTATAGTTCAACTGACTTGAACAACGGTTTCAGGCTTAATTATCTAAGCAACCATAACGAACCGCTTACACCTATGCATCTATACAATGAGTTTTCTGTTTCTGAGTTTGGAGGATCAGTAACAGAATCAAACGCCTTGGATGAAATTAAATACATATTCATTCAAACGACTTATGCAAACTCAGGTGATGGGAGGTTTATAATTCAGGCGCTTGATGCCAGTGGGTCTGTTTTGTCATCAAACTGGTATTCGCCTCAAAGCTTTAACTCAACGTTCCCGATAAGTGGATTCGTTAGGTTTGATGTTCCGACAGGTGCGAAGAAAATAAGATATGGATTTGTTAACAGTGCCAATTACACTGGCTCACTTAGATCGCACTTCATGTCTGGTTTTGCATATAATAAAAGGTTCTTCCTTAAAATATATGCTGTATACAATGACTTAGGTAGATATGGGCAATTCGAACCGCCATACTCGGTAGCTATTGATAGGTTTAGAGTTGGTGATAATACAACGCAAATGCCATCAATACCTGCGAGTTCAGCTACAGATGTAGCTGGAGTGAACGAGGTTATAAACTCACTACTTGCATCTTTGAAAGCAAATGGATTTATGAGTAGCTAA	MALYREGKAAMAADGTVTGTGTKWQSSLSLIRPGATIMFLSSPIQMAVVNKVVSDTEIKAITTNGAVVASTDYAILLSDSLTVDGLAQDVAETLRYYQSQETVIADAVEFFKEFDFESLQNLANQIKADSEASESSAAAAAASESKAKTSEDNAKSSENAAKNSEVAAETTRDQIQQIIDNAGDQSTLVVLAQPDGFDSIGRVSSFAALRNLKPKKSGQHVLLTSYYDGWAAENKMPTGGGEFISSIGTATDDGGYIAAGPGYYWTRVVNNNSFTAEDFGCKTTATPPPNFNVLPAELFDNTARMQAAFNLAISKSFKLNLSAGTYYFESSDTLRITGPIHIEGRPGTVFYHNPSNKANPKTDAFMNISGCSMGRISSINCFSNSYLGKGINFDRSVGDNRKLVLEHVYVDTFRWGFYVGEPECINQIEFHSCRAQSNYFQGIFIESFKEGQEYGHSAPVHFFNTICNGNGPTSFALGATYKTTKNEYIKVMDSVNDVGCQAYFQGLSNVQYIGGQLSGHGSPRNTSLATITQCNSFIIYGTDLEDINGFTTDGTAITADNIDTIESNYLKDISGAAIVVSSCLGFKIDSPHIFKIKTLSTIKLMNNTYNYEIGGFTPDEALKYNVWDANGLATNRISGVIHPRLVNSRLGINSVAFDNMSNKLDVSSLIHNETSQIIGLTPSTGSNVPHTRIMWSNGAMYSSTDLNNGFRLNYLSNHNEPLTPMHLYNEFSVSEFGGSVTESNALDEIKYIFIQTTYANSGDGRFIIQALDASGSVLSSNWYSPQSFNSTFPISGFVRFDVPTGAKKIRYGFVNSANYTGSLRSHFMSGFAYNKRFFLKIYAVYNDLGRYGQFEPPYSVAIDRFRVGDNTTQMPSIPASSATDVAGVNEVINSLLASLKANGFMSS	907	10	7VYV	Classical depolymerase - double C-domain	1-272	273-667	668-907	Hydrolase (inverting)	Glu545/Glu423, Asp546/Glu423	Inter-subunit	------------------	K2	Klebsiella phage GH-K3	Lytic	Sipho-type	Webervirus	MH844531	Cai et al. 2019, Cai et al. 2023	https://doi.org/10.1007/s11262-019-01681-z	https://doi.org/10.1128/spectrum.05304-22
K2	NPatgp22	UPW42650.1	depolymerase	TTAGATAAAGTTTATTAGAACGCCATCGAAATCGACAACTGCGCCATCATACGCGCGCATAGAAATAACTGCCGTTGCCGCTCCGGGAGGAACGATACCTCTTATAAAGCTCCCATAAACAGCCCAATCTGCAACGTTAACCGGAAGGTTAGCTGTAGGGCCAGCAATCTGTGTTCCGTTTTGGCTGTAGAATGAGAGGTTTATATTTCCCGCCGCATTCCCATTTGCGCCGATGTTTACAACCCTTGCCCAAAAAGAGGTCATATAATACTGTCCTGGTTTTACGTTAAACTGCTGAGTTGCAAAAATGCTCAACCCGGCGATTGAAGTCATCCTCATGCCGTATGACCCAGCCTTCGCATACTCCGCAGACACAACGGCAGTTTGTGATGCAGAACCAGCGTTATTAATTGACCATCCGGTATTATTACCCTGCTCAAAACCTGAATTATAAACAGGTGACAAAGATCGGTGTACAGGAATATTTCCGGCTCCTGATGCTATGTCGCTAGTACAAGCATTGCACATTACAGATCCAGGCCCCTCAACAAATGCCCGAACCATATCCGATGAGTTCTGTTCGAATTTGTATGAATTACCAGGAAATTTAACCACATTAAATATTATGAATGCGTTTATTCCGACATAAATTATAGGCTGTGTTTGTGCTAATGGCTGATTAATGGTCAGTGTGCTTTCAGAAAGAATAAATCTTGCACCAGTGCCAGTACAGGTAACGTAAGGATACCACACCGACTGTCCAGGGTTTTCTATGTTACCCATTCCAGACATTGATACTGTAGCCCCATTTCCGGTGATCTGAACTCTTGTATTAAGAGTTGATGTGCCGTCAAGGCCAAGATTGAAAGCGTCACATGCAATTATGATCGGTGCACCGCTTGCGTCTGCAACCATCCCACCATTAAACGTTATGCTCTCGCCTGAATCTAAAAGACCAGCCGGAGCATAGAATATCGAAGTTATTCCCTTAGTAATAACGCACTCATTGAACTTGTACCTCCAGGTGCTGTTTGCGCAAGAAACTACATAATCGAAGTCATGGAATGAGCAATGTTCTATGCAGCACTGTCCATTATAATATTGCGCTCCACCGGGCCTGCCGATAAGTAATCCATTTTTACCAGCAACTTTAGCACCAAAGCATTCAATCCCTGACAGCTTGTTTACTGTGTTGCGGTACAGTGGGGCTGGATATGTTGCTGATGAATAGACGTTAATGGCGTAAGTGGAGGTTACACCAGAAAAATCTATTGACGCGCAACCTACATGGCAGACTAAGGATATAAATCCCAAGTCAATTTCCAGCATTTCCGAACCAGTGTATTTATACTGTCCAGCAGAGATAACTAAACCCAAACGTTTTGGTTTGGCATATGAAATCGCCTTATTGATAGCGTTGGTTATATCGCCATCCGATGGAATACCGAACCATGCAACGTTTACTGCACCATCAAAAATCCGCTTCCAGCGCTTTCCACCAGCAGTGACAATGCAGACACCTCCGTCATCAACGGATGTACTGTCAGTTTGATCATACTCAAAATAGCCAGTTATTGGCTTGTAGCCTGAGGCATATTTTATGACTTCTATCTTTTGGTTTGGTAATGTCGGTTCTATTGTCCGTAGGGTCGCAATGTCACTACAGCGCCCTATGTTTTTAGCACCATTTGGCTGAGCCAATACAACCAGCGTTGACTGTTCGCCGGAATCATCAATGATCTGCTGAATTTCATCGCGAGTTGCTTCAGCGTCATCTGCTGCCTGCTGACTTGCTGCCGCTGCCTGCTGACTTGCTGCCGCTGCCTGCTGACTTGCTGATGCTGACTGCTGGCTTGCTGATGCTGACTGCTGGCTTGCTGATGCTGACTGCTGGCTTGCGGCAGCTTCCTCTTTTGCCTGTTCTACCAATTCTTGCAAAGTGGATAAATCAAAGTCCTTAAAGAAATCTACCGCCTCAGCAATGACGGTCTCCTGCGATTGGTAGTAACGCAGAGTTTCCGCAACATCCTGCGCCAGGCCGTCAACGGTCAGGGAGTCGCTTAACAGGATCGCGTAATCACTGGACGGAACAGCCGCGCCGTTTGTGGAGATAGCATTGATTTGCGTATCACTTACAACCTTGTTAACTACCGCCATTTGAATCGGGGACGATAAAAACAGGATCGTAGCGCCTGGGCGAATTAGCGTTAGCGCTGATTGCCAGTTAGTTCCAGTCCCGGTGACGATGCCGTTTGCGTCCATCGCGGCTTTGCCTTGTCTGTATAGTGCCAT	MALYRQGKAAMDANGIVTGTGTNWQSALTLIRPGATILFLSSPIQMAVVNKVVSDTQINAISTNGAAVPSSDYAILLSDSLTVDGLAQDVAETLRYYQSQETVIAEAVDFFKDFDLSTLQELVEQAKEEAAASQQSASASQQSASASQQSASASQQAAAASQQAAAASQQAADDAEATRDEIQQIIDDSGEQSTLVVLAQPNGAKNIGRCSDIATLRTIEPTLPNQKIEVIKYASGYKPITGYFEYDQTDSTSVDDGGVCIVTAGGKRWKRIFDGAVNVAWFGIPSDGDITNAINKAISYAKPKRLGLVISAGQYKYTGSEMLEIDLGFISLVCHVGCASIDFSGVTSTYAINVYSSATYPAPLYRNTVNKLSGIECFGAKVAGKNGLLIGRPGGAQYYNGQCCIEHCSFHDFDYVVS CANSTWRYKFNECVITKGITSIFYAPAGLLDSGESITFNGGMVADASGAPIIIACDAFNLGLDGTSTLNTRVQITGNGATVSMSGMGNIENPGQSVWYPYVTCTGTGARFILSESTLTINQPLAQTQPIIYVGINAFIIFNVVKFPGNSYKFEQNSSDMVRAFVEGPGSVMCNACTSDIASGAGNIPVHRSLSPVYNSGFEQGNNTGWSINNAGSASQTAVVSAEYAKAGSYGMRMTSIAGLSIFATQQFNVKPGQYYMTSFWARVVNIGANGNAAGNINLSFYSQNGTQIAGPTANLPVNVADWAVYGSFIRGIVPPGAATAVISMRAYDGAVVDFDGVLINFI	763	10		Classical depolymerase - pouf	1-289	290-611	612-763	------------------	------------------	------------------	------------------	K1, K2 K3, K5, K6, K9, K11, K16, K17, K21, K22, K25, K26, K27, K28, K30, K38, K49, K52, K54, K60, K61, K64, K81	Klebsiella phage NPat	Lytic	Sipho-type	Webervirus	OM938991.1	Dunstan et al. 2023	https://doi.org/10.1016/j.celrep.2023.112551
K2/K13	Kpv74_56	APZ82768.1	putative tail fiber protein	ATGGCACTAGTAGATTTAGTGAGGGCTGGGGGATATTCTATTGAGTACCCGCAATTCTCCAGTATGGCTAAGCTAAAAGAGTTCCCACACTCTGAGGACGGGAAACTTGTTAGGTTGTTGTCTTGGCATGAAGGGGTTGGTTTAGGTGGTGGGCTGTTTAAGGTCAGCACTAGCAGCACCGCTACAGGTAACGACGGTACTGTAGTAGTAGCTAGTAATGGGGTGCGGCTGCTTCGAGTAGTAAACGGACCTATCTGGGCGGATATGTTTGGTGCACTACCGAATTCAGACATAGACAGTATGCCAGCAGTAGCTGCGGCTTATGCGTACGCTGCTTCTGTGAATACGGACCTGTATATAGGGGTGGCGACTTACAAATTCAAGGGGAGCACCCCAATTAATATAGACCCATCCAGGGCCGGTATTATTGGTTATCAAGGTAAGGTGCGCATTGACTGCTCCGAGTTTACTGGCTCGATTGTGTTTTCTATAAACAGCAGCTATAGCTACACCCCCGCAGCCTACTACAACAACCTTAGTCCGGCCCTGCAGGGGCTGTACGTGTTGGGTGCTAAAACGTCCGGTGTAGACGGTCTACTGGTTGGTAGGGAAACAGTGGGGGCGGACAAGAGCTATAACGGGCAGACAGAGATTCGTGAGTGCACGTTCGATAAGTTCGACCGCAACATCCGAATGGGGCACAACTCTTGGCGCTTTGTGTTCTACAAAGTAAACAGCCTAAACGCTCTCAGTCCTAACGGGATACTGTACGTACCGGCTGGGCTGGATGACTCTGGGGAGATTCTGTCGTTCTACCACTGCCAGTTCTTTGACGGTGCAGGTAGTAATATCCGATTATCTTGCTCCTCGTATACTATGGTATTTAATACTTGCTCGTTCCTGAACATCACGTTCTTTGTGGATTCGGCGAGTAGTGCGACAGTAACTTGCAATGGGTGCAACTTCGAGAACCCGGGAAGTGCTAGTACCCGTAGATACGTTGACATTAGTGCTGGGCACACTAACGTATTCAACATTATTGGGGGCAGTATAGTCACAAACAGCAACCCTGGACAGACCCAGGCGCTACTGTATGTCTCTACCAACAATCTCCTGAACCTTGTAGGTGTAACTGTCCCTTACGGCGGGCACTATCAGCAGGAGCAGGAGCTCGGCTATCACGCATTCATTGGTGGGGCCGGTACAGTAACAGCCTCTGGGGTTATGCTGCAGCTGCGGAACGGGGCAGGTACGTGTCCTTTGCACTCTAGTCTTAGCACGTTCAGTAACTGGGATTTTGGTTATGGGAACCTGAATGCTTGGACGGTAGATAAGGGGGCTGGTACATCCTCCGTGGTAGAGTACTTGGCTAACGCTGGACCTAAAGGTACAGGGGGAGCTATGCGAGTTGCTCCTGTAAGTGTCGGTACTAACGTATCGCAAGTACAGGCAGTAACCAACCCCGGCATGTTCAGTATGTCCTGCATGGTGAACATTGCGACGACCTCCGGTAACGCAGGGCAGATATCTATTGGGTTCTTGGATGCTGCCGGTAACAGTATACCTGGCGGGGTATCAGCTAACCTGGGCACCACTACGGGTTGGAAGGTAATCGGCAAGAACACCCTGCGTGGCAAAGTCCCAATCGGTGCTAAGCAGATTCGTGTGAACGTTCAGACCGTGGCTGGTGCAGACGTTAAGTACGCGTACTTGCTGTGCAATGTGGTCAAGTAA	MALVDLVRAGGYSIEYPQFSSMAKLKEFPHSEDGKLVRLLSWHEGVGLGGGLFKVSTSSTATGNDGTVVVASNGVRLLRVVNGPIWADMFGALPNSDIDSMPAVAAAYAYAASVNTDLYIGVATYKFKGSTPINIDPSRAGIIGYQGKVRIDCSEFTGSIVFSINSSYSYTPAAYYNNLSPALQGLYVLGAKTSGVDGLLVGRETVGADKSYNGQTEIRECTFDKFDRNIRMGHNSWRFVFYKVNSLNALSPNGILYVPAGLDDSGEILSFYHCQFFDGAGSNIRLSCSSYTMVFNTCSFLNITFFVDSASSATVTCNGCNFENPGSASTRRYVDISAGHTNVFNIIGGSIVTNSNPGQTQALLYVSTNNLLNLVGVTVPYGGHYQQEQELGYHAFIGGAGTVTASGVMLQLRNGAGTCPLHSSLSTFSNWDFGYGNLNAWTVDKGAGTSSVVEYLANAGPKGTGGAMRVAPVSVGTNVSQVQAVTNPGMFSMSCMVNIATTSGNAGQISIGFLDAAGNSIPGGVSANLGTTTGWKVIGKNTLRGKVPIGAKQIRVNVQTVAGADVKYAYLLCNVVK	577	10		Classical depolymerase - pouf	1-99	100-410	411-577	------------------	------------------	------------------	------------------	K1, K2, K5, K20, K54, K57 (246 uncharacterized strains)	Klebsiella phage vB_KpnP_KpV74	Lytic	Podo-type	Drulisvirus	KY385423.1	Solovieva et al. 2018	https://doi.org/10.1016/j.virusres.2017.09.026
K2/K13	K2-2	QJI52632	tail spike	ATGGCACTAGTAGATTTAGTGAGGGCTGGGGGATATTCTATTGAGTACCCGCAATTCTCCAGTATGGCTAAGCTAAAAGCATTCCCACACTCTGAGGACGGGCAACTTGTTAGGTTGTTGTCTTGGCATGAGGGGGTTGGTTTAGGTGGTGGGCTGTTCAAGGTCAGCACCAGCAGCACCGCTACAGGTAACGATGGTACGGTAGTAGTGGCTAGTAATGGAGTGCGGTTGCTTCGAGTAGTAAACGGACCTATCTGGGCGGATATGTTTGGTGCACTACCGAATTCAGATATAGACAGTATGCCAGCAGTGGTTGCGGCTTATGCGTACGCTGCTTCTGTGAATACGGACTTGTATATCGGGGTGGCGACTTACAAATTCAAGGGGAGCACCCCAATTAATGTAGACCCATCCAGGGCCGGTATTATTGGTTATCAAGGTAAGGTGCGCATTGACTGCTCTGAGTTTACTGGCTCGGTTGTGTTTTCTATAAACAGCAGCTACAGCTATACCCCCGCAGCCTACTACAACAACCTTAGCCCGGCCCTGCAGGGGCTGTACGTGTTTGGTGCTAAAACGTCCGGAGTAGACGGACTACTGGTTGGTAGGGAAACAGTAGGGTCGGACAAGAGCTATAACGGGCAGACCGAGGTTCGTGAGTGCACGTTCGATAAGTTTGACCGCAACATCCGAATGGGGCACAACTCTTGGCGCTTTGTGTTCTACAAAGTAAACAGCCTAAACGCTCTCAGCCCTAACGGGATATTGTATGTACCTGCTGGACTAGATGACTCTGGGGAGATTCTGTCGTTCTACCACTGCCAGTTCTTTGACGGTGCAGGTAGTAATATCCGATTATCTTGCTCCTCGTACACTATGGTATTTAATACCTGCTCGTTCCTGAACATCACGTTCTTTGTGGATTCGGCGAGTAGTGCGACGGTAACTTGCAATGGGTGCAACTTCGAGAACCCTGGAAGTGCTAGTACCCGTAGATACGTTGACATTAGTGCTGGGCACACTAACGTATTCAACATTATCGGGGGCAGTATAGTTACAAACAGCAACCCTGGACAGACTCAGGCGCTGCTGTATGTCTCTACTAACAACCTACTGAACCTTGTAGGTGTAACTGTTCCTTACGGCGGGCATTACCAGCAGGAGCAGGAGCTCGGGTATCACGCATTCATCGGCGGGGCCGGTACAGTCACAACCTCTGGGGTTATGCTGCAGCTACTCAACGGGGCGGGTACGTGTCCTTTGCACTCCAGTCTTAGCACGTTCAGTAACTGGGATTTTGGTTATGGGAACCCGAATGCTTGGACGGTAGATAAAGGGACTGGTACATCCTCTGTGGTAGAGTATCTGGCTAATGCCGGACCTAAAGGTACAGAGGGAGCTATGCGCGTTGCCCCTGTAAGCGTCGGTACTAACGTGTCGCAAGTACAGGCAGTAACTAACCCTGGAATGTTCAGTATGTCCTGCATGGTGAATATTGCGACGACTCCCGGTAACGCAGGGCAGATATCTATTGGGTTCTTGGATGCTGCTGGTAACAGTCTGCCTGGTGGGGTCTCGGCTAACCTGGGCACCACCACGGGTTGGAAGGTAATCGGCAAGAACACCCTGCGTGGCAAAGTCCCAATCGGTGCTAAGCAGATTCGTGTGAACATCCAGACTGTGGCTGGCGCAGACGTTAAGTACGCGTACTTGCTGTGCAATGTGGTCAAGTAA	MALVDLVRAGGYSIEYPQFSSMAKLKAFPHSEDGQLVRLLSWHEGVGLGGGLFKVSTSSTATGNDGTVVV ASNGVRLLRVVNGPIWADMFGALPNSDIDSMPAVVAAYAYAASVNTDLYIGVATYKFKGSTPINVDPSRA GIIGYQGKVRIDCSEFTGSVVFSINSSYSYTPAAYYNNLSPALQGLYVFGAKTSGVDGLLVGRETVGSDK SYNGQTEVRECTFDKFDRNIRMGHNSWRFVFYKVNSLNALSPNGILYVPAGLDDSGEILSFYHCQFFDGA GSNIRLSCSSYTMVFNTCSFLNITFFVDSASSATVTCNGCNFENPGSASTRRYVDISAGHTNVFNIIGGS IVTNSNPGQTQALLYVSTNNLLNLVGVTVPYGGHYQQEQELGYHAFIGGAGTVTTSGVMLQLLNGAGTCP LHSSLSTFSNWDFGYGNPNAWTVDKGTGTSSVVEYLANAGPKGTEGAMRVAPVSVGTNVSQVQAVTNPGM FSMSCMVNIATTPGNAGQISIGFLDAAGNSLPGGVSANLGTTTGWKVIGKNTLRGKVPIGAKQIRVNIQT VAGADVKYAYLLCNVVK	577	10	8IQ5	Classical depolymerase - pouf	1-99	100-416	417-577	Hydrolase (retaining)	Glu267, Glu323	Inter-subunit	β-D-Glc-(1→4)-β-D-Man	K1-K82	Klebsiella phage VLC6	Lytic	Podo-type	Drulisvirus	MT197176	Ye et al. 2024	https://doi.org/10.1128/mbio.03519-23
K2/K13	KP24gp196	YP_010298833	tail protein	ATGAGTACCAACTTTATATTCATGCCAAATAATCAGTTCAGGTTGGTCGATAATGGTCGTGTCGCTAACGCTGGGAAGCTTTATATCGGTAAAGCAAACACAGATCCTACAGTCGCTGCTAATCAGATAACCGTTACTGGTCTTGCCATTGACGGTACAAACAGTATCTTAAATCAACCAATTAATTTGGACAAGCATGGTTTCCCGTTGGACGAATTGGGAAACGTAGTGACATTATCAGTTGACTCGCACTATAGCCTTGCTATCTTTGACGCGTACAGTAAACTACAACAATCAGTCAGTGCAGTGGAAATTAATGAGGTCGAGAGTTTTTCCTCCCTGCGTACATTACCTGTTCTCCGCGCCGGTCAAAGAGTTAGAGTGAAGGCTCATACAGCCGGAACTTCCTTGGGTGGCGGGGAGTTTATCGGTGTGTTGGGTACAAAAGCTGATGACGGCGGCGTTGTGGCCTCAGGTAGCGGCTTTTACTGGGTGAGGGTTATCAACGGTGTGGTAAATGTCGATAACTTCGGCGCGCGGGGCGACGGGAGTGCAGACGATACTAACGCTATTCTCGCCGCACTTAACTACGCCATTGCTAATGGTATCTCCGTAGAGTTTACCGCGAATAAAACTTACAAGATTACCGGCAGTACCGGGCTCAGTTTTGATATTGGTAAAATTTCCGTTGGTTGTTACAATGGTCGGGCTAAGCTGGATTTTAGCGGCTTCACTGGTACTACCGCTATCAACGTTTATTCTTCGTTAACTTATCCAACCTCCATGTACAGAAATACCACAAACCGTTTAATAGGACTGGAGGTATTTGGTGGGTTAACTACCGGGGTAAATGGGTTGTTAGTCGGTAATGACACTTACGATTACAACGGTCAAACTATTATTCAAAACTGTTCGTTCTTCCGGTTTGATAACGTGGTACTTTGCGCGAAGAATACGTGGCGAACCAAGTTTATCGCTTGTACGATTTCTACCGGGATAAGTAATATATTTTACGCGCCATCTGGTATTCTTAATTCTGGTGAAAGTATTACATTTAGCGATTGTCAGATTAGTGATTCTAATAACGCCCCTTTCACGGTTGCTTGCTCAAACTTCGCGATCGGCTTTATTGGTTCGTCGGTATTGAACACTCGATTAGTCATCAGCGGTTCGGGTAGCGTTGTCAGTATCGAAGGGATGAGTAATTTTGAAAACCCCAATGCCAAAAACTACTATCGGTTTGCTGAAGTTACCGGCGCCGGAGCGCGGCTGATTATCAGTTACTCAACGGTGGTCTGTAACACCCCTGCTATCCAAACAAAACCACTATTTTACGTAGGGGCAAACGCATTCATCATTTTCAATGGAGTTAAACTCCAAGGTAATAGTTATCCTTTCGAATTGGATGCTACAGGACCAGGTAACCGCCGGTGGATAGAAGGACCAGGATTTGTTTTTGCCACGGGCTGTACTTGTGATATTCTTTCTGGTGCAGGTAATATCCCGCTACATGAATCATTATCGCCGATTCGAAATTGGGATTTTGAAAGTGGTGATTTGAGTGACTGGGCTATTAATAACTCAGGATCTTCTGCTCAAACCGCGGTAGTATCGTCGACTTCCAGTAAAGTAGGTACGTATGGTTTACGGTTAACGTCAGTTAGCGGATTGAATATCTTCGCTACGTCTACATTTAGCGTGAAACCGGGTAGGTACTTCGCCACCAGTTTCTGGGGACGAGTTGTTACGGCTAATGCCGGGGCAACGTCTGCAGGTAACTTAACACTCAGTTTTAAAACGGACGCAGGCGTGCAGATTAATGCATTAACTGCTAATCTTCCTTCGAGTGTTACCGACTGGGCAGTTTACGGTGCCTTCATTCAGGGAGTTGTCCCACGTGGTGCTGCGAGAGCGGAGATTTCTTTACGAGCTTCTCAGGGCGCAGTTGTTGACTTTGATTCGGTTCTTTTCAATATGTTTTAA	MSTNFIFMPNNQFRLVDNGRVANAGKLYIGKANTDPTVAANQITVTGLAIDGTNSILNQPINLDKHGFPLDELGNVVTLSVDSHYSLAIFDAYSKLQQSVSAVEINEVESFSSLRTLPVLRAGQRVRVKAHTAGTSLGGGEFIGVLGTKADDGGVVASGSGFYWVRVINGVVNVDNFGARGDGSADDTNAILAALNYAIANGISVEFTANKTYKITGSTGLSFDIGKISVGCYNGRAKLDFSGFTGTTAINVYSSLTYPTSMYRNTTNRLIGLEVFGGLTTGVNGLLVGNDTYDYNGQTIIQNCSFFRFDNVVLCAKNTWRTKFIACTISTGISNIFYAPSGILNSGESITFSDCQISDSNNAPFTVACSNFAIGFIGSSVLNTRLVISGSGSVVSIEGMSNFENPNAKNYYRFAEVTGAGARLIISYSTVVCNTPAIQTKPLFYVGANAFIIFNGVKLQGNSYPFELDATGPGNRRWIEGPGFVFATGCTCDILSGAGNIPLHESLSPIRNWDFESGDLSDWAINNSGSSAQTAVVSSTSSKVGTYGLRLTSVSGLNIFATSTFSVKPGRYFATSFWGRVVTANAGATSAGNLTLSFKTDAGVQINALTANLPSSVTDWAVYGAFIQGVVPRGAARAEISLRASQGAVVDFDSVLFNMF	660	10		Classical depolymerase - pouf	1-180	181-507	508-660	------------------	------------------	------------------	------------------	K1-K82, KL101-KL170	Klebsiella jumbo vB_KpM_FBKp24	Lytic	Myo-type (Jumbo)	Maaswegvirus	NC_061421.1	Ouyang et al. 2022	https://doi.org/10.1038/s41467-022-34972-5
K2/K13	KLEO13 gp09	----	tail fiber protein	ATGTTAGACAGACTGAATCAGCCGAAAGGCTCAACCATTGGTGTGCTCAGGGATGGGCGCACTATCCAAGAGGCTATTGACGACCTGTATGCGTTTAAGGATTCTCAAGGATTCATAAACGTGGACATGCAGACTGGTGCCACCCTTGAGGAGAAGCTGCGCAATTCCTTTACGATAGCCAATACGCTACTTGTGGGCGTACGCCTGACGGCTGGTAAGGTATACCCGCTGACTGGCACAACTCCGCTCGAGGTGAACCTAGCTAAGTTCTCGCTGTTCACTTCAGGAGGCCGTGCTACGATTGACGCCTCAGAGTTCACTGGTCCTACCGCACTCTGGATTCATGCCACTGGCTCCTATCCTGCCCCAATGTATCGCAACACGACTAACTACATGGAGTCCATCGAGCTTGTGGGTGGGCTTAAGGCTGGCGTCGATGGGTGGACTTGGGGTAACCGTGGGATGACCACCGGAACCGAGTACAACGGTCAGTGTATAATCCGTGGGTGCAGCGTCTACAAGTTCGACAACTGCATCAAATGTACTGACTCGTCTTGGCGCTACAAGGTATCTGACTGCATGATTTCTACCGGAATCACCTCTGTGTTCAACGCCCCTGCTGGACTGATTGACTCCGGCGAGTCCATAACCTTTAGCGACACTCAGTTCTCCGACTCTAACGGGGCTAAGTTCATCATTGCGTGTGCAAACTTCAGTGTTGGTATGTCCGGCACAAGCGTGCTCAATACCCCGGTTGTTATCTCTGGGAATGGTGCATCCCTGCTAATCGACGGTATGGGCAACAACGAGAACCCCGGTAGAAGCGCTTGGATGCGCTACGTTGAGGTGACTGGAATCGGAGCCCGCTTCATCCTACAGTCCTCAACGCTCGTGTGTAATGGCCCATCTTCTCAGACCAGACCGCTTGTTCTTGTTGGGGCAAAAGCTCGCGCAATCTTCATTGCCGTCAAGTTCCCCGGTAACCTCTATATGTTCCATGTGAATAACCCAGAGAAGGTGCGAACATTCTGTGAAGGCGAGGGTATCGTTAAGACCATAGCGTGTACATACGACATTGAATCGGGGGCTGGTAACATTCCAGTCCACCGCTCGCTTAACCGATTCTACAATAACGGGTTCGAGCAGGACTTGGCTGGATGGGCGCTTAACGTTGGTGGCGACCCAGCACAGACGGCTACAATCGTCACGGATGATACCAACAGCGGTGGTAAGGCGGTTAAGGTTGCCTCTCTGGATGGTAAAAGTGTGTTCCTTACCCAGAATGTCAGAGTGTCTTCTGGAGAGGAGTTCGCATCGTTCGTGGCCTACAAGGTCAATAAGGCGGCATCCGGCTCAACACCGGGTAACCTGACAGTAACCTTTAAGTCCGAGAACGGTACCGCTATCGGTACAGGCTCGACGTCTAACTTCTCGAACACTGTCGGGGCGTGGCAGCAAGGTGGCCTGTTCTGCCGAGGCGTTGCCCCAGTAGGTGCTGTATCCGCTGAGATATCTCTCCGTGTTCGTGATGGTGCTGAGGTTATCCTTGATGACGTTATCGTAAACTTCTTGTAA	MLDRLNQPKGSTIGVLRDGRTIQEAIDDLYAFKDSQGFINVDMQTGATLEEKLRNSFTIANTLLVGVRLTAGKVYPLTGTTPLEVNLAKFSLFTSGGRATIDASEFTGPTALWIHATGSYPAPMYRNTTNYMESIELVGGLKAGVDGWTWGNRGMTTGTEYNGQCIIRGCSVYKFDNCIKCTDSSWRYKVSDCMISTGITSVFNAPAGLIDSGESITFSDTQFSDSNGAKFIIACANFSVGMSGTSVLNTPVVISGNGASLLIDGMGNNENPGRSAWMRYVEVTGIGARFILQSSTLVCNGPSSQTRPLVLVGAKARAIFIAVKFPGNLYMFHVNNPEKVRTFCEGEGIVKTIACTYDIESGAGNIPVHRSLNRFYNNGFEQDLAGWALNVGGDPAQTATIVTDDTNSGGKAVKVASLDGKSVFLTQNVRVSSGEEFASFVAYKVNKAASGSTPGNLTVTFKSENGTAIGTGSTSNFSNTVGAWQQGGLFCRGVAPVGAVSAEISLRVRDGAEVILDDVIVNFL	524	10		Classical depolymerase - pouf	1-47	48-371	372-524	------------------	------------------	------------------	------------------	K1-K82, KL101-KL170	Klebsiella phage KLEO13	Lytic	Podo-type	Przondovirus	submission ongoing	This study (KLEOPATRA)	-----
K2/K13	B1dep	QTP95996.1	tail fibers protein	ATGGCACTATACAGAGAAGGCAAAGCGGCTATGGCCGCAGACGGAACCGTTACCGGGACTGGCACTAAAT GGCAATCATCGCTTTCGCTGATTCGCCCTGGTGCGACGATTATGTTTTTGTCGTCACCGATTCAAATGGC CGTCGTAAACAAGGTAGTCAGTGACACGGAAATTAAAGCAATTACCACAAACGGCGCTGTCGTAGCGTCT ACTGACTACGCGATCCTGTTAAGCGACTCGCTTACCGTTGACGGACTGGCGCAAGATGTTGCTGAAACTC TTCGCTACTATCAGTCACAGGAAACCGTAATTGCGGATGCAGTCGAGTTCTTTAAGGAGTTCGATTTCGA ATCGCTGCAAAATCTTGCTAACCAAATTAAGGCAGACTCCGAAGCTTCGGAATCAAGCGCTGCGGCTGCG GCTGCGTCTGAAAGTAAGGCAAAAACTTCAGAGGATAACGCAAAATCTTCTGAAAATGCGGCAAAAAATT CAGAGGTTGCAGCGGAGACTACAAGAGACCAAATTCAGCAGATCATTGACAACGCTGGAGATCAATCAAC GCTGGTTGTTTTGGCGCAACCTGACGGATTTGACTCCATCGGTCGCGTCAGTTCATTTGCTGCTCTACGT AACTTGAAACCTAAAAAGTCTGGTCAGCATGTTCTGCTTACATCGTATTATGATGGTTGGGCGGCGGAAA ATAAAATGCCAACAGGCGGTGGTGAGTTTATCAGTAGCATAGGAACGGCCACTGACGATGGTGGGTATAT CGCTGCTGGCCCTGGGTACTATTGGACACGAGTGGTAAATAATAATTCATTTACAGCCGAGGATTTTGGT TGTAAAACTACTGCAACACCACCACCAAACTTTAACGTTTTACCTGCTGAACTTTTTGATAACACAGCAA TGATGCAAGCCGCTTTCAATCTTGCAATTAGTAAATCTTTCAAATTAAATCTTAGCACAGGAACATACTA TTTTGAAAGTTCAGATACATTAAGAATAACAGGGCCAATCCATATCGAAGGCCGTCCTGGGACTGTTTTT TATCACAACCCATCAAACAAGGCTAACCCGAAAACTGACGCATTCATGAACATAAGTGGATGTTCTATGG GGAGAATATCAAGCATAAATTGCTTTTCTAACTCATATTTAGGGAAGGGGATAAACTTTGATAGAAGCGT AGGAGACAATAGGAAATTAGTATTGGAGCACGTCTATGTAGACACGTTCAGATGGGGTTTCTATGTTGGC GAACCTGAATGTATCAATCAGATTGAATTTCATAGTTGCAGGGCGCAATCAAACTATTTTCAAGGTATAT TCATTGAGTCTTTTAAAGAAGGACAGCAATATGGACATAGCGCACCAGTACATTTTTTCAACACAATTTG CAACGGGAATGGGCCAACCAGTTTTGCTCTTGGTGCGACATATAAGACAACTAAAAATGAATATATCAAA GTAATGGATAGTGTTAATGATGTTGGTTGCCAGGCTTATTTCCAAGGATTAAGCAACGTTCAGTACATTG GCGGTCAGTTATCAGGGCATGGGAGCCCACGCAATACATCACTAGCAACTATAACACAATGTAATTCATT CATAATTTACGGCACTGATCTAGAGGACATTAATGGCTTCACAACTGACGGAACAGCAATAACGACTGAT AATATTGATACTATTGAGTCAAATTACTTAAAGGATATTTCTGGCGCTGCAATAGTTGTGTCGTCATGCC TTGGTTTTAAAATAGATAGCCCGCACATATTCAAAATCAATACGCTATCTACAATAAAACTCATGAATAA CACATATAATTATGAGATTGGTGGGTTCACTCCAGACGAGGCATTAAAATATAACGTGTGGGATGCTAAT GGATTGGCAACAAACAGAATATCTGGAGTAATACACCCAAGGCTTGTTAACTCGCAGCTTGGGATAAACA GTGTCGCATTTGATAACATGTCAAATAAACTTGATGTTTCATCTCTTATTCACAATGAAACATCACAAAT TATAGGGCTAATACCAAGCACTGGTTCAAATGTTCCTCACACAAGAATAATGTGGAGCAATGGAGCAATG TATAGTTCAACTGACTTGAACAACGGTTTCAGGCTTAATTATCTAAGCAACCATAACGAACCGCTTACAC CTATGCATCTATACAATGAGTTTTCTGTTTCTGAGTTTGGAGGATCAGTAACAGAATCAAACGCCTTGGA TGAAATTAAATACATATTCATTCAAACGACTTATGCAAACTCAGGTGATGGGAGGTTTATAATTCAGGCG CTTGATGCCAGTGGGTCTGTTTTGTCATCAAACTGGTATTCGCCTCAAAGCTTTAACTCAACGTTCCCGA TAAGTGGATTCGTTAGGTTTGATGTTCCTACAGGTGCGAAGAAAATAAGATATGGATTTGTTAACAGTGC CAATTACACTGGCTCACTTAGATCGCACTTCATGTCTGGTTTTGCATATAATAAAAGGTTCTTCCTTAAA ATATATGCTGTATACAATGACTTAGGTAGATATGGGCAATTCGAACCGCCATACTCGGTAGCTATTGATA GATTTAGAGTTGGTGATAATACAACGCAAATGCCATCAATACCTGCGAGTTCAGCTACAGATGTAGCTGG AGTGAACGAGGTTATAAACTCACTACTTGCATCTTTGAAAGCAAATGGATTTATGAGTAGCTAA	MALYREGKAAMAADGTVTGTGTKWQSSLSLIRPGATIMFLSSPIQMAVVNKVVSDTEIKAITTNGAVVASTDYAILLSDSLTVDGLAQDVAETLRYYQSQETVIADAVEFFKEFDFESLQNLANQIKADSEASESSAAAAAASESKAKTSEDNAKSSENAAKNSEVAAETTRDQIQQIIDNAGDQSTLVVLAQPDGFDSIGRVSSFAALRNLKPKKSGQHVLLTSYYDGWAAENKMPTGGGEFISSIGTATDDGGYIAAGPGYYWTRVVNNNSFTAEDFGCKTTATPPPNFNVLPAELFDNTAMMQAAFNLAISKSFKLNLSTGTYYFESSDTLRITGPIHIEGRPGTVFYHNPSNKANPKTDAFMNISGCSMGRISSINCFSNSYLGKGINFDRSVGDNRKLVLEHVYVDTFRWGFYVGEPECINQIEFHSCRAQSNYFQGIFIESFKEGQQYGHSAPVHFFNTICNGNGPTSFALGATYKTTKNEYIKVMDSVNDVGCQAYFQGLSNVQYIGGQLSGHGSPRNTSLATITQCNSFIIYGTDLEDINGFTTDGTAITTDNIDTIESNYLKDISGAAIVVSSCLGFKIDSPHIFKINTLSTIKLMNNTYNYEIGGFTPDEALKYNVWDANGLATNRISGVIHPRLVNSQLGINSVAFDNMSNKLDVSSLIHNETSQIIGLIPSTGSNVPHTRIMWSNGAMYSSTDLNNGFRLNYLSNHNEPLTPMHLYNEFSVSEFGGSVTESNALDEIKYIFIQTTYANSGDGRFIIQALDASGSVLSSNWYSPQSFNSTFPISGFVRFDVPTGAKKIRYGFVNSANYTGSLRSHFMSGFAYNKRFFLKIYAVYNDLGRYGQFEPPYSVAIDRFRVGDNTTQMPSIPASSATDVAGVNEVINSLLASLKANGFMSS	907	10		Classical depolymerase - double C-domain	1-272	273-667	668-907	------------------	------------------	------------------	------------------	K1, K2, K3, K6, K9, K11, K12, K13, K17, K19, K20, K21, K24, K27, K30, K33, K47, K52, K64	Klebsiella phage B1	Lytic	Sipho-type	Webervirus	MW672037.1	Pertics et al. 2021	https://doi.org/10.3390/microorganisms9030650
K2/K13	gp81	----	tail fiber protein	ATGGCCGCAGACGGAACCGTTACCGGCACTGGCACAAAATGGCAATCATCGCTTTCGCTGATTCGCCCCGGCGCGACGATTATGTTTTTGTCGTCACCGATTCAAATGGCCGTCGTAAACAAGGTGGTAAGTGACACGGAAATTAAAGCAATTACCACAAACGGCGCTGTCGTAGCGTCTACTGACTACGCGATCCTGTTAAGCGACTCGCTGACCGTTGACGGCCTGGCGCAAGATGTTGCTGAAACCTTGCGCCACTATCAGTCGCAAGAAACAGTAATTGCTGATGCGGTAGAGTTCTTTAAGAGCTTTGATTTTGATTCACTGCAAAACCTTGCCAACCAAATTAAGGCAGACTCTGAATCTGCTGAATCAAGCGCTGCGGCTGCGGCTGCGTCTGAAAGTAAGGCAAAAACTTCAGAGGATAACGCAAAATCTTCTGAAAATGCGGCAAAAAATTCAGAGGTTGCAGCGGAGACTACAAGAGACCAAATTCAGCAGATCATTGACAACGCTGGAGATCAATCAACGCTGGTTGTTTTGGCGCAACCTGACGGATTTGACTCCATCGGTCGCGTCAGTTCATTTGCTGCTCTACGTAACTTGAAACCTAAAAAGTCTGGTCAGCATGTTCTGCTTACATCGTATTATGATGGTTGGGCGGCGGAAAATAAAATGCCAACAGGCGGTGGTGAGTTTATCAGTAGCATAGGAACGGCCACTGACGATGGTGGGTATATCGCTGCTGGCTCTGGGTACTATTGGACACGAGTGGTAAATAATAATTCATTTACAGCCGAGGATTTTGGTTGTAAAACTACTGCAACACCACCACCAAACTTTAACGTTTTACCTGCTGAACTTTTTGATAACACAGCAATGATGCAAGCCGCTTTCAATCTTGCAATTAGTAAATCTTTCAAATTAAATCTTAGCACAGGAACATACTATTTTGAAAGTTCAGATACATTAAGAATAACCGGGCCAATCCATATCGAAGGCCGTCCGGGGACTGTTTTTTATCACAACCCATCAAACAAGGCTAACCCAAAAACTGACGCCTTCATGAACATAAGCGGATGCTCGGCTGGAAGAATATCAAGCATAAATTGCTTTTCTAACTCATATTTAGGGAAGGGGATAAACTTTGATAGAAGCGTAGGAGACAATAGGAAATTAGTATTGGAGCACGTCTATGTAGACACGTTCAGATGGGGTTTCTATGTTGGCGAACCTGAATGTATCAATCAGATTGAATTTCATAGTTGCAGGGCGCAATCAAACTATTTTCAAGGTATATTCATTGAGTCTTTTAAAGACGGACAGCCATATGGACATAGCGCACCAGTACATTTTTTCAACACAATTTGCAACGGAAATGGCCCAACCAGTTTTGCTCTTGGTGCGACATATAAAACAACGAAAAATGAATCTATCAAGGTCATGGATAGTGTTAATGATGTTGGTTGCCAGGCTTATTTCCAAGGATTAAGCAACGTGCAGTACATTGGCGGTCAGTTATCAGGTCACGGGAATCCACGAAATACATCCCTTGCAACGATAACACAATGTAATTCATTCATATTTTACGGCACTGATCTAGAGGACATTAATGGCTTCACAACTGACGGAACAGCAATAACTGCTGATAACATTGATACTATTGAGTCAAATTACTTAAAGGATATTTCTGGCGCTGCAATAGTTGTGTCGTCATGCCTTGGTTTTAAAATAGATAGCCCGCACATATTCAAAATCAAGACGCTATCTACAATAAAACTCATGAATAACACATATAATTATGAGATTGGTGGATTCACTCCAGACGAGGCATTAAAATATAACGTATGGGATGCTAATGGATTGGCAACAAACAGAATATCTGGAGTAATACACCCAAGGCTTGTTAACTCGCGGCTTGGGATAAACAGTGTCGCATTTGATAACATGTCAAATAAACTTGATGTTTCATCTCTTATTCACAATGAAACATCACAAATTATAGGGCTAATACCAAGCACTGGTTCAAATGTTCCTCACACAAGAATAATGTGGAGCAATGGAGCAATGTATAGTTCAACTGACTTGAACAACGGTTTCAGGCTTGATTATCTAAGCAACCATAACGAACCGCTTAAACATATGCATCTATACAATGAGTTTTCTGTTTCTGAGTTTGGAGGATCAGTAACAGAATCAAACGCCTTGGATGAAATTAAATACATATTCATTCAAACGACTTATGCAAACTCAGGTGATGGGAGGTTTATAATTCAGGCGCTTGATGCCAGTGGGTCTGTTTTGTCATCAAACTGGTATTCACCTCAAAGTTTTAACTCAACGTTCCCGATAAGTGGATTCGTTAGGTTTGATGTTCCGACAGGTGCGAAGAAAATAAGATATGGATTTGTTAACAGTGCCAATTACACTGGCTCACTTAGATCGCACTTCATGTCTGGTTTTGCATATAATAAAAGGTTCTTCCTTAAAATATATGCTGTATACAGTGACTTAGGTAGATATGGGCAATTCGAACCGCCATACTCTGTAGCTATTGATAGATTTAGAGTTGGTGATAATACAACGAAAATGCCATCAATACCTGCGAGTTCAGCTACAGATGTAGCTGGAGTGAACGAGGTTATAAACTCACTACTTGCATCTTTGAAAGCAAATGGATTTATGAGTAGCTAA	MAADGTVTGTGTKWQSSLSLIRPGATIMFLSSPIQMAVVNKVVSDTEIKAITTNGAVVASTDYAILLSDSLTVDGLAQDVAETLRHYQSQETVIADAVEFFKSFDFDSLQNLANQIKADSESAESSAAAAAASESKAKTSEDNAKSSENAAKNSEVAAETTRDQIQQIIDNAGDQSTLVVLAQPDGFDSIGRVSSFAALRNLKPKKSGQHVLLTSYYDGWAAENKMPTGGGEFISSIGTATDDGGYIAAGSGYYWTRVVNNNSFTAEDFGCKTTATPPPNFNVLPAELFDNTAMMQAAFNLAISKSFKLNLSTGTYYFESSDTLRITGPIHIEGRPGTVFYHNPSNKANPKTDAFMNISGCSAGRISSINCFSNSYLGKGINFDRSVGDNRKLVLEHVYVDTFRWGFYVGEPECINQIEFHSCRAQSNYFQGIFIESFKDGQPYGHSAPVHFFNTICNGNGPTSFALGATYKTTKNESIKVMDSVNDVGCQAYFQGLSNVQYIGGQLSGHGNPRNTSLATITQCNSFIFYGTDLEDINGFTTDGTAITADNIDTIESNYLKDISGAAIVVSSCLGFKIDSPHIFKIKTLSTIKLMNNTYNYEIGGFTPDEALKYNVWDANGLATNRISGVIHPRLVNSRLGINSVAFDNMSNKLDVSSLIHNETSQIIGLIPSTGSNVPHTRIMWSNGAMYSSTDLNNGFRLDYLSNHNEPLKHMHLYNEFSVSEFGGSVTESNALDEIKYIFIQTTYANSGDGRFIIQALDASGSVLSSNWYSPQSFNSTFPISGFVRFDVPTGAKKIRYGFVNSANYTGSLRSHFMSGFAYNKRFFLKIYAVYSDLGRYGQFEPPYSVAIDRFRVGDNTTKMPSIPASSATDVAGVNEVINSLLASLKANGFMSS	897	10		Classical depolymerase - double C-domain	1-289	290-652	653-897	------------------	------------------	------------------	------------------	K1-K82, KL101-KL170	Klebsiella phage EDIRA041	Lytic	Sipho-type	Webervirus	PX091875	This study (KLEOPATRA)	-----
K20	Kl-dep	UVD31996.1	tail fiber protein	ATGGCAATAGTGTTAAATGATATTACTAGTGGGTACAACCTATCTACTATTAATTCTAATTTTCAGAAAATAGAAGATTATATTAATGACAAGCTATTAACTAGAGCAGATACAGGAGTGGCTGGAGAAGCCATGATGAAACGTGCTCTAGACATGAATGGGAATAAGATATTAAATGTCTTTGTAGATGTTAATGATGCTAATAGCCTACTCACTGTTGGAGCGGCAGATAGTAGGTATTATAATGTTAGCGGGGACACTCTTACTGGCCCAATGGACGCTAACAGCCAGATTATTAACAACCTGCCCTCCCCCACCCTACCTTCCCAACCCGCTACTAAAGCTTATGCGGATGCCATTCAACAGGATGTGAATTATAATGAATCTAGGTCATTGAGATTTCCTGACAATGTAGATGAAATGTCCGGGGTAGTAGGGAGGGCCAATAGCCTACAGGGTTATAACGATGTAGGAAAACCTGTTTCTATTTTTGCTATGACTTCCACTGCTGATTTAGCATTAAAACTGGCTTCGTCTGGGAGCGGATTAGGAGCAGGGCTTGTTGGCTATGACATTGCCAGCACTTATTCAAACAATACTGTGGGGAACAAACTCAACCTGATGCTCACCCCTTGGGACTTTGGTGCAGTGGCAGATGGTACGCTCCACCCCCTGTCTGAATATTATGCCACCCTAGCAGCGGCCCAAGCGGTCTACCCATTTGTTACAAGCCTCACCCAATCTATTGATTACGCGGCTATCCAGAAATGCGTAAACACTATGATTACTCGGGGAGCTGCTGGAATGTCTATGGGAGGTCGTGGAAGATTCTGCATCAATGACACAATTCTATTGAATAAGACGGGCTCAGTGAATGACGCAAATAAGACAGTGGATTTCTCTGGAGCTTTGATTGAAACCTATGGCGGCAATATCATCCTGAACGACACCAGCTTCACCTCTTGGACGTTAACAGGGGGAGTAACAGTAAGCTCAGGGACATTAGTATTCAACGGTACTACTTCTACGCAGGCGAATGCGGCAATCACATTAACAGGACTCACTGTTGGTAAGCGTTATGCCGTAAGTGTAGTTACAGAGTCTTACACTTCAGAAGGATATTTGCGTATCCGTATGGGAACTACTGCTATTTCTCGACCTAATGAATATGGGCCGGGGGTACGTCATGCAGAGTTCACTGCTACAGCTACTAGCCAAGTATTAAATCTCGTAGATGATACATACACTATTACACCCACTCAATGTGTAGTTAAAGAAGTGGATGTCAGAGAGGCTACATACGCGTTTAATGTGTACCAAACTGGGACTTCAATTACTCACGGAAGCGTGGTATTCAATAACTTCCGTGTATATAATAGAAGCTCTAGTTGCTTTGCTGGGCTCCGTACAGAGAACCTGAACCATGCTGTATTTGATGGTATTACCTCTTTCGTAGGATTCTATGGAATGGGATGGCATCCTAATAATACATCTACATGGTCAGAAAATATAACTGTCAATGTACTTCTAGGGGCTAACTGTCGGGAAGTTGTTAGATTCAGTAGACCTGTTGCGGGTACGGGTCTAAACTCCTTTGCACGTACTAACATCAAGCGTATTGTATTTTCTGGATGTCGTTATGCAATGGCTACTGAGGCAGGAACAGCCGTATATGACTCTGTTATTGGGAGCATCAATGGGAACCTCACTTCTAACTTCAGGGCAGTGCTACTGCTGCACGGAGACCAAACGGACAGCGTTGTGGAGTCTATCCGTGTAGAAAACAACTCAGCTCCTTCGACAGCAGGTGTATTTGAGTATGGGCGTAACGACCTACGTCGTATTAACGTAAGGAACGTTGGTGCGTATACAGATGTTAATCTACTAGCTACTGGCTCTTTATCTGCGGGAACTGTTTCATTAGAAAATGCTATAACTGGCACAGACTTCCGACCTGCTAGTCCTTATTTTGGTCTTACTACACATCTCCCACAATCTGGTAAGCTGGGAACAGGTCTGACATATATTGCTGGTACTTATACTTGGAGTGAAATCCTGCTTAATTGTACACCCTCTACAGGGTATGTAGTTGGCACTCCATACAACTTAGCCCCAGCTCATGGTATTGTAGATTTAGACCTTGCTCTTCGTAATGCTGATGGAACTTCCTATCAAGGAACTAAGACAGCTATTAAGATGTTGAAAGGTACAGTTGAAACAGCAAATGTTAATAAGGTAGTAGTATACAATTCTACTCATACCATTAGTGGAGAGGCAATAACGGTTACATGGCCTGGGAGTACAGCTCCAACTGTTTCCCATAACGCGGCATCTAACCGCTCAATACAAGTTTATGCACGGTGGACCGTATGA	MAIVLNDITSGYNLSTINSNFQKIEDYINDKLLTRADTGVAGEAMMKRALDMNGNKILNVFVDVNDANSLLTVGAADSRYYNVSGDTLTGPMDANSQIINNLPSPTLPSQPATKAYADAIQQDVNYNESRSLRFPDNVDEMSGVVGRANSLQGYNDVGKPVSIFAMTSTADLALKLASSGSGLGAGLVGYDIASTYSNNTVGNKLNLMLTPWDFGAVADGTLHPLSEYYATLAAAQAVYPFVTSLTQSIDYAAIQKCVNTMITRGAAGMSMGGRGRFCINDTILLNKTGSVNDANKTVDFSGALIETYGGNIILNDTSFTSWTLTGGVTVSSGTLVFNGTTSTQANAAITLTGLTVGKRYAVSVVTESYTSEGYLRIRMGTTAISRPNEYGPGVRHAEFTATATSQVLNLVDDTYTITPTQCVVKEVDVREATYAFNVYQTGTSITHGSVVFNNFRVYNRSSSCFAGLRTENLNHAVFDGITSFVGFYGMGWHPNNTSTWSENITVNVLLGANCREVVRFSRPVAGTGLNSFARTNIKRIVFSGCRYAMATEAGTAVYDSVIGSINGNLTSNFRAVLLLHGDQTDSVVESIRVENNSAPSTAGVFEYGRNDLRRINVRNVGAYTDVNLLATGSLSAGTVSLENAITGTDFRPASPYFGLTTHLPQSGKLGTGLTYIAGTYTWSEILLNCTPSTGYVVGTPYNLAPAHGIVDLDLALRNADGTSYQGTKTAIKMLKGTVETANVNKVVVYNSTHTISGEAITVTWPGSTAPTVSHNAASNRSIQVYARWTV	790	8		Middle insertion domain	1-247	249-677	678-790	------------------	------------------	------------------	------------------	K1, K2, K3, K7, K10, K17, K18, K19, K20, K22, K23, K24, K25, K28, K30, K35, K38, K39, K45, K47, K57, K60, K62, K63, K64, K81, KL102/KL149/KL155, KL107, KL115, KL126, KL149	Klebsiella phage vB_KpnP_Klyazma	Lytic	Podo-type	Citrovirus	OP125547.1	Gorodnichev et al. 2023	https://doi.org/10.3390/ijms24044038
K20	K20dep	UCR74085.1	putative tail fiber protein	ATGAAAACGCAATTTAACCAATCACAAGGCTCGACTTCACGTGAGACTAACAAAGAAGCGATTGCTCGCATCTTTGGTCTCAAGAAGTCTGATGTCGGATATCTGTCAACAACTACTCCAATTGATTCTTATGTCATACTGTTTGACAAAGAAACTCAGACTTGTTGGTATCGAGGTGATGCTACAGGAACGCCAATCAGTTGGGCAGTATCTGAACGAATTCTCAGCTTGACGACGTCTACGGGCACTTATCAACTTGGCTTGGCAAACGCTGCTACAAAGTCAACTAATCTTTATTTTTCTGATAATGAAACGGCGGAACAAAAATATAAGAAACAAGAAATCGGGACAGACTCACTCTATGATTCTCAAACGGCAGGTAAATTAGACAAATTATACGTCAACACTGTTGTTGGCGCTGGGCAAGACCTCAGAAAACGAAAATTCGTAGTTCCCAATGGATCTTATTCTGCGGCAAGAACGTATAGAACTCGAGGTTTACCTTCCGCTGACCCAAATAGTACGAAATTTGAGTTATTGGGGCAGGGATCGACAACGACCATTTTAAATCAAGAAGTTACGGGTGTTGGTGACTTCATATACGCTGACTATTTGAATAATGTTAAAATGGGTGGGTTCACCCTTGACAATACCCCTATTGGAGCTGGTTCAGGCAGCTCTAGTAAGAACGGTCAAATGTGGATTCGACATTCTCGGGATACGCATTTTGACGATATCCTATTCCGTGGCGGGGACGCATTGTCTTATTGTTTAGACCATTGTGTGAATATATTGTCTACCAATCTAAAGGTAGATTTCCAATATCGTTACCCTGTGGGAGACGGTAAATCCCCTTTGATTGTTGGGGATTATTCAGAACAATGTATGTTCATAGGCGGTTATATAAAATCCGTGTCAGAGGATGGCACTGTTCTATATTCAGGGGATCTCGCCGATAATGACCAAGCCAATGACACAAAATGGGCGTTTATAAATGTTTATGGATTAAAATTTAGTGAGAAAACCAACTCAAATGCGTGTATGTGGCAAGAAGGCCAAGGAGACGTATCCAACGCTCACTTCATTGGTATGAACTACATCGGCAATGGGGTTGGACACGGAGTTTCTGAAAAAGCGATGGGGACTTGTATTGGTTCAACGTTCAGACAAGCCCAAGTGCGTGCTGTATGGAATAGAGCAAGATTTATATCAATCGGTGGGCACTTTTTAAACAATATCGCTGAATACCCAGCAGGTACAGGTGGTAACTCTGCCGCTGCCGGGGGTATCCATTGTGACAACCCGACATTTATGTCTTCTGTTGGCGATTATTTTGATGGTAATATTCGCGACTTACAAGACTATACTGGCGCGACTACACCAAACCCAGCTAACTCTATCCATTTGACCGGCAATAGGCATAGCGCTAGTCTGGGACTTTCAGCTAGTGGTTTAACGCAGCACATCGGGATAGTTAACTCCCAATTGTCTAGTGGTTCCACATTAACAGGGGGTGGGAATGGTAGACTACATGGTTCTATCGTAGGTTCTCACATAGTTGATAGTTTAGGCAGTTTTGGTCACGGCCAATCTATTACCAATTTAGATATCGTTGCCAGCACATTTTCTTGCTCCGGAAGTACCGACCCGCTGGTAACACAATCTGGCGTTGGGGTGATAAGTTTCAGCAAATGCGTTATCAACGATTATACATCAATTGTAAGTGGAACATCTGTTGGTAATGTCTCATTTGAATCTTGTACATTTAACCGAGTAACATTTACTGCCGGGGATTTGTCAGCGCGTTATATCAATTGCCGGTTTAATAACTGCGTTAATGCTCCGAACGTTGTCGGGTTAAATTTCGCTGCAGATTCCATTCTGCGCCCGTCAACAGCTCGGTGTGAATTTACTGCAACAGCCGGGGGATCTTATACTTTCCCTTCTTGGGTTTTAGAAAGTAGAGGGGTTTACGGAATTAAGATAGGTGGGAGAGGAGCAAACTTACCTTGTTCAGAATTTCGCATAGCGAAGACGCAAGCTGTAAACACCGGGACCATTACCCCGTTGATGGAATCTTCCGCAGGTAACATTACCGTGACTTGGTTGCCAGACAGCCAACCTGTCATAACATTTACCACAGCTGGGACATATACAATCAAAATCGGTTAA	MKTQFNQSQGSTSRETNKEAIARIFGLKKSDVGYLSTTTPIDSYVILFDKETQTCWYRGDATGTPISWAVSERILSLTTSTGTYQLGLANAATKSTNLYFSDNETAEQKYKKQEIGTDSLYDSQTAGKLDKLYVNTVVGAGQDLRKRKFVVPNGSYSAARTYRTRGLPSADPNSTKFELLGQGSTTTILNQEVTGVGDFIYADYLNNVKMGGFTLDNTPIGAGSGSSSKNGQMWIRHSRDTHFDDILFRGGDALSYCLDHCVNILSTNLKVDFQYRYPVGDGKSPLIVGDYSEQCMFIGGYIKSVSEDGTVLYSGDLADNDQANDTKWAFINVYGLKFSEKTNSNACMWQEGQGDVSNAHFIGMNYIGNGVGHGVSEKAMGTCIGSTFRQAQVRAVWNRARFISIGGHFLNNIAEYPAGTGGNSAAAGGIHCDNPTFMSSVGDYFDGNIRDLQDYTGATTPNPANSIHLTGNRHSASLGLSASGLTQHIGIVNSQLSSGSTLTGGGNGRLHGSIVGSHIVDSLGSFGHGQSITNLDIVASTFSCSGSTDPLVTQSGVGVISFSKCVINDYTSIVSGTSVGNVSFESCTFNRVTFTAGDLSARYINCRFNNCVNAPNVVGLNFAADSILRPSTARCEFTATAGGSYTFPSWVLESRGVYGIKIGGRGANLPCSEFRIAKTQAVNTGTITPLMESSAGNITVTWLPDSQPVITFTTAGTYTIKIG	723	18		Classical depolymerase - pouf	1-104	105-616	617-723	------------------	------------------	------------------	------------------	K1-K82	Klebsiella phage vB_KpnM‐20	Lytic	Myo-type	Taipeivirus	MZ826764.1	Wu et al. 2023	https://doi.org/10.1186/s12929-023-00928-0
K21	S1-3	BAW85693.1	tail spike protein	ATGTCTACTGAATTAACACAAGCAAAAGGTTCAACATCAAGATACACATCTAGAAAATCATGTGCAATTG AATTTAATACTAAAATAGATGAAGTACAATATATTAGTGTTGGACTTGATACATCCACCATAAAAGTTTT TATTGATAATAATACACAAATACCATATGTCGGAAATTTTATTAATGGTAATGTGATTTCATGGGTTTCA GATCCAGTAAAATGTATATTAACAACATCAAGTGGGACATATACTCTATTTTCATATGGTTTAACTAAAA ATATACCAAATTTATTAGATTATGATTCAGATTCAGCTACGGATGATAGCACTAGATTTAAAAAAGCTAT TTTAGCTGGGACAGAATCTTTATATATTCCTCCTCGTGAAATTTATAAAGATGTTATGATAGGTGAATTA GATATTACATCTACATTACGTTTGTGGGGAGATTCTGGTTCTAATATTAATACGGGCGGCAGTACTATTA AAAAAATAGCATCAGCAAGTTATGGTATACATTTTAATGGTACTGGTCAAACTACAAGGCCAATGGGTGG TGGTTTATTTAATTTACAAGTTCGAGGTGAATCAAGTACTGATACTGGACCTTTAATTAAAGTTACTTCG TGGTCGTATATGAGAATCAATAATTGTGCTATTCAAAATATATCTGACTGGGGAATTATTGCTCGTGATA TGATGGAATCATCATGTGAATATACATTATTCAGAAGAATAGGTAGTGATACTACTGGTATTTTATTAAT GGATGATTATATTGGAACTCCAAATAGTAATGTAAATAATTTTCATTTTTCTAATAATACATTAGGTTAT AGTAGTGGGAATTGGATTAAATCATCAACTAATTCAAATCCAGATTTAATATGGATTGAACGTAATAAGT TCGAATGGGATGGTACACCAACAAGTGCTAATATTACCCCTAAAGCGGTTATTGACTTTGGGCAAATGTC AAGATGTAGAATAACAAATAATGGTTTTACACATTTCACAACTGATCATAATAATTATGAAGGCATATTA CGTATGCGTTCGGGATGTGCTTATCTTACTAAATTAATTGATAATGACGCATTATCTTGTTCTGGATATT TTGGTTCAGTTGAAGGTGGAAAATTACAAGCATCTGGAAATTTTTATAATAGAGGTGTGGTCGCCAGCGG TAATATGCAATTTAATGTTACAAGTACTAGACCGCAAAGTATAGAGCCTGTTATTTGTTTTACTAGTAAT GGAAACATAACATCTGTTGGTGATTATATTGATCCAAATTTTATTTCAGCACATAACATGTTTGGTACTA GTAATAATATGTTTCAAACTGACACCATGGCATCATTGTACACGACAATGAATGTACCATCATTGGTTGA AATTAGAAGATTTCAATTGGGTAAACAATATTTAGATTCTAACACAGTATTGACAATTCAAGCTCGTGTA AAATGTGTAGATACTGCTGGAACTAATGGTGAATTAAAATTAAATATTGATGGTACGACTGATATTGGTT CTAGTACTATAACAGCATCTACTGGTTGGCAACTTATAACATTTCAGTTAAAACCATCACAAATTGGAGC AGGAAGTTTACGTTTCATAAATTCAGGTACCGTTTCTATATTATTTGATGGCATATATATACAACGTTCA AAATATATTGATTGGAACTTTGCATTTAATCCAGGGGCTATTGCCGCTGGTGCATCCATCACATCTGCAT TACAAAGTTACACTGATACGATTGGTGTCACTGGTTTAATACAATCATTTTCACAACCTAAATTTGATGG AAATATTAATGGTTTACTATGTTCAGTTGTTTCTAATAATATTAATGGCTCTTTTTATGTAACATTATAT AATCCAACAGCATCACCAATAACACCAACAATAACAAGATGTTATATTAGACTATTTTTAATATAA	MSTELTQAKGSTSRYTSRKSCAIEFNTKIDEVQYISVGLDTSTIKVFIDNNTQIPYVGNFINGNVISWVSDPVKCILTTSSGTYTLFSYGLTKNIPNLLDYDSDSATDDSTRFKKAILAGTESLYIPPREIYKDVMIGELDITSTLRLWGDSGSNINTGGSTIKKIASASYGIHFNGTGQTTRPMGGGLFNLQVRGESSTDTGPLIKVTSWSYMRINNCAIQNISDWGIIARDMMESSCEYTLFRRIGSDTTGILLMDDYIGTPNSNVNNFHFSNNTLGYSSGNWIKSSTNSNPDLIWIERNKFEWDGTPTSANITPKAVIDFGQMSRCRITNNGFTHFTTDHNNYEGILRMRSGCAYLTKLIDNDALSCSGYFGSVEGGKLQASGNFYNRGVVASGNMQFNVTSTRPQSIEPVICFTSNGNITSVGDYIDPNFISAHNMFGTSNNMFQTDTMASLYTTMNVPSLVEIRRFQLGKQYLDSNTVLTIQARVKCVDTAGTNGELKLNIDGTTDIGSSTITASTGWQLITFQLKPSQIGAGSLRFINSGTVSILFDGIYIQRSKYIDWNFAFNPGAIAAGASITSALQSYTDTIGVTGLIQSFSQPKFDGNINGLLCSVVSNNINGSFYVTLYNPTASPITPTITRCYIRLFLI	651	11		Classical depolymerase - double C-domain	1-104	105-420	421-651	------------------	------------------	------------------	------------------	K1-K82, KL101-KL105	Klebsiella phage K64-1	Lytic	Myo-type (Jumbo)	Alcyoneusvirus	NC_027399.1	Pan et al. 2017	https://doi.org/10.1128/jvi.02457-16
K21	RBP2	YP_009198669.1	tail spike protein	ATGAGTACCAACTTTATATTCATGCCAA"ATGCCACGTTTCAATCAGCCGAAAGGTTCAACCATTGGTGTGCTCAGGGATGGGCGCACTATCCAAGAGGCATTCGACTCTATGCCCCGCCTTGAGTCATTTGAAGGGAGCACACCCACTGACAAACTCCGGGCGGCAATTACCCTAGGTGTATCTGAGGTAGCCATTGGTCCAGTAGAAGGAAATGATGGTAGTCCTTATGAGTTCGGTGAGGTGGTGATTCCGTACCCTCTGCGTATCGTAGGGTGCGGCTCTCAGGGAATCAACGTTACTAAGGGCACCGTGCTCAAACGCTCCGCTGGTGCATCCTTTATGTTTCACTTCAGTGGCGAAGGTCAGTCACAGCGTCCTATGGGCGGAGGCTTGTTCAATATCAACTTGAACGGCGACTCAGCGACGGCACTCGGTGACATCATTAAGGTTACCCAGTGGTCATGCTTTAAGGCTCAGAACTGTTCCTTCCAGAATATGGCTGGCTGGGGCATCCGCCTGAAAGACGTAATGGAGTCAACAATAACTGGCAACTTGTTCCGACGCTTGGGCGGACCGTCTGGTGGTGGTATACTGTTCGACGATATCCGGTCGGCGGTGACAGACAACGTTAACAACCTCCACATTGAAGACAATACGTTCGCGCTTATCTCTGGACCATGGATTGGATCAACAGCCAACTCGAACCCCGACCTTATCTGGATTTGTCGCAACAAGTTCGAGTATGATGGTACGCCAGCTGTCCCTAACGAAAACCCATCTTACGTGCTGGACTTTGCGCAGCTGAGCAGGGCGTTTATCTCTGAGAACGGGTTCACCCACTTCACTACAGCACGTAACAATTATGCTGGCGTGTTGAGGATCGGTTCGACAGCGTTAGGCACTGTGCTGTTCGAAGATAACCTCCTGTTCGCTTGTGAGTCGGCTGGTGTGATTAATGGTGGTATCGTCGAGAGCCGTGGTAACATCAACAACCAAGGGTCTGCCAGCGCGGCTATCACCCAGTTCACCAATAACTCCAGCAAGGTCTGTAAGCTACAGCGTGTGGTTAACATCCAGTCTAACGGTAACGTCTCTGTGGGACCCCAGCTGTTCCCTGCTGGTTACATCAACATGGCAGAACTTCCGGGTAACACTCGGTTATCTTCCGAGTACGACGCTGATGGTGAAACAACATCGGTACTCCGTGTTCCAGCAAACACTCAGGTTCGACAATGGGCTGTCCCCAAGATGTATCAGGATGGACTGACGGTTGCCAAGGTCACTGTACGGGCAAATGGTGCATCGTCTGGTGCTATCATCTCGTTGCAGAGCGGCTCAACCGTATTATCCACCAAGCCTATTGATGCTGGGGTGTGGAAGAACTACGTGTTCTACGTGAAAGCTAACCAACTGCCAGAAACGTTGCAGCTTCGTAATACAGGTACTGTTGATGCCCTCGTGGACGGTATGGTGTTCGAAAAGGTTAACTATATTGACTGGGACTTCGCGGTGACTCCGGGTACGCTGGCCGTCGGCGCTAAGTACACATCCCCCAACCAATCGTATCTAGACGTTGCCGGGATGCGCGTTCAAGCTGTTAGCACACCAATGTTTGACGGCCCAACAACTGGGTTACAGGTCTGGGTTGAGGCAACCAGCGGCAACGGTTCGTTTACCGTGGTCATGAAGAACGACACAGCGGCTGAGCTGGTGACCACAGTAACACGATGCCGAGTAAGAGCATTCGTCTCATAA"ATAATCAGTTCAGGTTGGTCGATAATGGTCGTGTCGCTAACGCTGGGAAGCTTTATATCGGTAAAGCAAACACAGATCCTACAGTCGCTGCTAATCAGATAACCGTTACTGGTCTTGCCATTGACGGTACAAACAGTATCTTAAATCAACCAATTAATTTGGACAAGCATGGTTTCCCGTTGGACGAATTGGGAAACGTAGTGACATTATCAGTTGACTCGCACTATAGCCTTGCTATCTTTGACGCGTACAGTAAACTACAACAATCAGTCAGTGCAGTGGAAATTAATGAGGTCGAGAGTTTTTCCTCCCTGCGTACATTACCTGTTCTCCGCGCCGGTCAAAGAGTTAGAGTGAAGGCTCATACAGCCGGAACTTCCTTGGGTGGCGGGGAGTTTATCGGTGTGTTGGGTACAAAAGCTGATGACGGCGGCGTTGTGGCCTCAGGTAGCGGCTTTTACTGGGTGAGGGTTATCAACGGTGTGGTAAATGTCGATAACTTCGGCGCGCGGGGCGACGGGAGTGCAGACGATACTAACGCTATTCTCGCCGCACTTAACTACGCCATTGCTAATGGTATCTCCGTAGAGTTTACCGCGAATAAAACTTACAAGATTACCGGCAGTACCGGGCTCAGTTTTGATATTGGTAAAATTTCCGTTGGTTGTTACAATGGTCGGGCTAAGCTGGATTTTAGCGGCTTCACTGGTACTACCGCTATCAACGTTTATTCTTCGTTAACTTATCCAACCTCCATGTACAGAAATACCACAAACCGTTTAATAGGACTGGAGGTATTTGGTGGGTTAACTACCGGGGTAAATGGGTTGTTAGTCGGTAATGACACTTACGATTACAACGGTCAAACTATTATTCAAAACTGTTCGTTCTTCCGGTTTGATAACGTGGTACTTTGCGCGAAGAATACGTGGCGAACCAAGTTTATCGCTTGTACGATTTCTACCGGGATAAGTAATATATTTTACGCGCCATCTGGTATTCTTAATTCTGGTGAAAGTATTACATTTAGCGATTGTCAGATTAGTGATTCTAATAACGCCCCTTTCACGGTTGCTTGCTCAAACTTCGCGATCGGCTTTATTGGTTCGTCGGTATTGAACACTCGATTAGTCATCAGCGGTTCGGGTAGCGTTGTCAGTATCGAAGGGATGAGTAATTTTGAAAACCCCAATGCCAAAAACTACTATCGGTTTGCTGAAGTTACCGGCGCCGGAGCGCGGCTGATTATCAGTTACTCAACGGTGGTCTGTAACACCCCTGCTATCCAAACAAAACCACTATTTTACGTAGGGGCAAACGCATTCATCATTTTCAATGGAGTTAAACTCCAAGGTAATAGTTATCCTTTCGAATTGGATGCTACAGGACCAGGTAACCGCCGGTGGATAGAAGGACCAGGATTTGTTTTTGCCACGGGCTGTACTTGTGATATTCTTTCTGGTGCAGGTAATATCCCGCTACATGAATCATTATCGCCGATTCGAAATTGGGATTTTGAAAGTGGTGATTTGAGTGACTGGGCTATTAATAACTCAGGATCTTCTGCTCAAACCGCGGTAGTATCGTCGACTTCCAGTAAAGTAGGTACGTATGGTTTACGGTTAACGTCAGTTAGCGGATTGAATATCTTCGCTACGTCTACATTTAGCGTGAAACCGGGTAGGTACTTCGCCACCAGTTTCTGGGGACGAGTTGTTACGGCTAATGCCGGGGCAACGTCTGCAGGTAACTTAACACTCAGTTTTAAAACGGACGCAGGCGTGCAGATTAATGCATTAACTGCTAATCTTCCTTCGAGTGTTACCGACTGGGCAGTTTACGGTGCCTTCATTCAGGGAGTTGTCCCACGTGGTGCTGCGAGAGCGGAGATTTCTTTACGAGCTTCTCAGGGCGCAGTTGTTGACTTTGATTCGGTTCTTTTCAATATGTTTTAA	MPRFNQPKGSTIGVLRDGRTIQEAFDSMPRLESFEGSTPTDKLRAAITLGVSEVAIGPVEGNDGSPYEFGEVVIPYPLRIVGCGSQGINVTKGTVLKRSAGASFMFHFSGEGQSQRPMGGGLFNINLNGDSATALGDIIKVTQWSCFKAQNCSFQNMAGWGIRLKDVMESTITGNLFRRLGGPSGGGILFDDIRSAVTDNVNNLHIEDNTFALISGPWIGSTANSNPDLIWICRNKFEYDGTPAVPNENPSYVLDFAQLSRAFISENGFTHFTTARNNYAGVLRIGSTALGTVLFEDNLLFACESAGVINGGIVESRGNINNQGSASAAITQFTNNSSKVCKLQRVVNIQSNGNVSVGPQLFPAGYINMAELPGNTRLSSEYDADGETTSVLRVPANTQVRQWAVPKMYQDGLTVAKVTVRANGASSGAIISLQSGSTVLSTKPIDAGVWKNYVFYVKANQLPETLQLRNTGTVDALVDGMVFEKVNYIDWDFAVTPGTLAVGAKYTSPNQSYLDVAGMRVQAVSTPMFDGPTTGLQVWVEATSGNGSFTVVMKNDTAAELVTTVTRCRVRAFVS	575	11		Classical depolymerase - double C-domain	1-39	40-357	358-725	Hydrolase	------------------	------------------	β-D-Gal-(1→3)-α-D-GlcA	K1, K2, K12, K13, K14, K15, 16, K17, K20, K21, K23, K24, K25, K39, K55, K62, K64, KL107, KL108, KL112, KL114, KL161	Klebsiella phage K5	Lytic	Podo-type	Przondovirus	NC_028800	Lukianova et al. 2023	https://doi.org/10.3390/ijms242417288
K21/KL163	KP32gp38	YP_003347556.1	tail spike protein	ATGTTAGACAATTTCAATCAGCCGAAAGGCTCAACCATTGGTGTGCTCAAGGATGGGCGCACTATCCAAGAGGCATTCGACTCATTACCGCGCCTTGAGTCCTTCTCTGGGTCCACGGCAACCGACAAGCTACGCGCAGCCATCACCTTAGGTGTATCTGAGGTCGCCATCGGTCCTGTTGAAGGTAACGGCGGAAGGCCTTATGAGTTCGGGGATGTAGTCATTCCGTATCCTCTGCGTATTGTAGGTTGTGGTTCTCAAGGTATCAACGTTACCAAGGGAACAGTCCTCAAGCGTTCTGCGGGTGCATCCTTCATGTTCCACTTCACGGGCGAGGGACAAGCTCAGCGTCCTATGGGCGGTGGGTTGTTTAACATCAACCTGAATGGGGACACAGCGACAGCTCTGGGAGACATAATCAAGGTTACGCAGTGGTCTTACTTCAAGGCTAATAACTGCGCGTTCCAGAACATGGCTGGATGGGGTATTCGACTGAAAGATGTAATGGAGTCGAACATCTCGGGGAACTTATTCCGAAGACTAGGAGGTCCTTCTGGTGGTGGTATACTGTTCGACGATGTACGCTCAGCAGTAACAGACAACGTTAACAACCTCCATATCGAGGACAATACGTTCGCCTTAATGTCTGGCCCTTGGATTGGCTCTACAGCTAATTCCAACCCGGACCTGATTTGGATTGTCCGCAATAAGTTCGAATTTGATGGCACCCCGGCGGCTCCGAACACTGTGGATTCCTACGTGTTGGACTTCCAGCAGCTAAGTCGTGCATTCATTCAGGATAATGGGTTCACCCACTTTACAACAGAGCGTAACCGTTACGTTGGCGTTCTTCGGGTTGGTGCAACTGCGGTGGGTACGATTAAGTTTGAAGACAACCTCCTGTTCGCCTGTGAGTCAGCTGGTCTGATTGCTGGCGGTATAGTCGTGAGTCGCGGCAACGTGAATAACCAAGGGTCGGCCACTACGGCAATCAAGCAGTTCACCAACACGTCCTCAAAACTCTGCAAGTTGGAACGAGTCATTAACGTGCAGTCGAATGGTAACGTCTCGGTGGGCCAGCAGATTCTCCCCGATGGTTACATCAACATGGCGGAGCTTCCGGGCAACACCCGGCTACCTTCGGAGTACGATGCAGACGGTGAGACAACTTCGGTGTTGCGTGTACCAGCTAACACTCAGGTGCGCCAGTGGTCCGTCCCTAAGATGTATAAGGATGGACTTACCGTGACCAAGGTCACTGTACGGGCCAAGGGTGCAGCGGCTGGTGCTATCCTCTCGTTGCAGAGCGGCTCAACCGTATTATCCACCAAGTCTATTGACGCTGGGGTGTGGAAGAACTACGTGTTCTACGTGAAGGCAAACCAATTGCAGGAAACATTGCAGCTCCGCAATACTGGCACTGCTGATGTTCTAGCTGATGGTATGGTGTTTGGAAAGGTTGATTATATTGACTGGGACTTCGCAATAGCCCCCGGTACACTAGCTGCTGGTGCCAAGTATACAACACCTAACCAGTCGTACCTAGATGTTGCTGGGATGCGCGTTCAGGCCGTTAGTATTCCAATGTTCGACGGACCAACAACAGGGTTGCAGGTCTGGGTTGAAGCAACCAGCGCCAACGGTTCGTTTGTTGTTGTCATGAAGAACGACACAGGGTCTGAGCTGGTGACCACAGTAACACGATGCCGAGTAAGGGCATTCGTATCATAA	MLDNFNQPKGSTIGVLKDGRTIQEAFDSLPRLESFSGSTATDKLRAAITLGVSEVAIGPVEGNGGRPYEFGDVVIPYPLRIVGCGSQGINVTKGTVLKRSAGASFMFHFTGEGQAQRPMGGGLFNINLNGDTATALGDIIKVTQWSYFKANNCAFQNMAGWGIRLKDVMESNISGNLFRRLGGPSGGGILFDDVRSAVTDNVNNLHIEDNTFALMSGPWIGSTANSNPDLIWIVRNKFEFDGTPAAPNTVDSYVLDFQQLSRAFIQDNGFTHFTTERNRYVGVLRVGATAVGTIKFEDNLLFACESAGLIAGGIVVSRGNVNNQGSATTAIKQFTNTSSKLCKLERVINVQSNGNVSVGQQILPDGYINMAELPGNTRLPSEYDADGETTSVLRVPANTQVRQWSVPKMYKDGLTVTKVTVRAKGAAAGAILSLQSGSTVLSTKSIDAGVWKNYVFYVKANQLQETLQLRNTGTADVLADGMVFGKVDYIDWDFAIAPGTLAAGAKYTTPNQSYLDVAGMRVQAVSIPMFDGPTTGLQVWVEATSANGSFVVVMKNDTGSELVTTVTRCRVRAFVS	576	10	6TKU	Classical depolymerase - double C-domain	1-39	40-358	359-576	Hydrolase (retaining)	Glu239, Asp229, Asp241, Glu170	Inter-subunit	------------------	K1-K82, KL101-KL170	Klebsiella phage KP32	Lytic	Podo-type	Przondovirus	NC_013647.1	Majkowska-Skrobek et al. 2018; Squeglia et al. 2020, Latka et al. 2025	https://doi.org/10.3389/fmicb.2018.02517	https://doi.org/10.1016/j.str.2020.04.015	https://doi.org/10.21203/rs.3.rs-5986232/v1
K22/K37/KL111	KLEO13 gp10	----	tail fiber protein	ATGGACCAAGACATTAAAACAGTCATTCAGTACCCAGTAGGGGCCACTGAGTTCGACATCCCGTTCGACTACCTGTCCCGTAAGTTTGTTCGTGTCTCGTTGGTGTCAGACGACAATCGAAGACTGCTTAGTAACATCACTGAGTACCGCTACGTGTCCAAGACCAGAGTCAAACTGCTGGTTGCTACCACTGGTTTCGACCGTGTAGAGATTCGACGGTTCACATCTGCGTCAGAGCGCGTAGTGGACTTTAGTGACGGTTCTGTATTACGCGCCAACGACCTTAACGTCTCACAGCTGCAATCTGCACATATCGCCGAAGAAGCACGTGATGCGGCACTTCTGGCAATGCCGGAGGATGATGCTGGCAACCTAGACGCCCGTAACAGAAAGATTGTTCGACTGGCTCCCGGAGAGACTGGTACAGACGCTGTCAACAAGAACCAACTGGACACAACCTTAGGTGAGGCTGGTGGTATTCTCAGTGAAGTTAAGGACCTCCAGAAAGACATTGAGGATTACCTACAGAACTGGGGAGATGATACCACAGCTATTCGCGGCGTTCTCTGGGTGTACAACCAAGGGTCCGCAGTGGGCGGTGAGACATCCTTTGTGATTACCAAAGAGGGTCCGGTCCTTGCGGTTCCGTACATCGAGATTAACGGCAGCCGTCAATATCGTGGGTGGCACTACGAGTATGACTTAGGGTCCAAGACAATCACGCTGGCGAAGCCACTTTCTGCTGGGGATTTGGTCGTATGTACCACCGCTGAGACTACACTGCCGCTGGCGGATTCACTCGCAGGTCCCACTGGTGCTTCTCAGATTGGTACCGCCAACGGGCTGAATGTGCAGATGGCGTTGGATAATCTCCGCTCCGGGGTTAACGTTCTGGACTTTATGACCTTTGCTGAGCGGGCAGCTGTCCTGAACTACACAGGCACCAACGACAACTCTGAGGCGTTCAGAAAGGCATTCGCCACCGGGACACGCCAAATAATTGTCCCTCCTGGAAGATATCACGTAAAAGACGTTGTAATACCAGCTAAGGTGAAACTGTTTGGTACGTACTCCTACAAGCCTTACAACGTGACAAGTGATGCATCCTTTGGTACAGACGGTACGATTATTCGTAAAGTGGCTGGTGCAGATAACATGTTTCTGTGGAATACCGCATGTGCTGCTGAGGGTGTCATGTTCGATGGTCGTGACCGCACGTCCCCAGCTATTCAGTCACAGTCTGGTGGTAAAATATCCGTAGGGTTCTTCAAGTGCGGGTTCTATCGATTCGACCGTGTAGGTAACCGCCGTGGAGCGTACATCGGGTGCTCATTCCAGTTCTGTAACTTCAACCAGAACAACATTGGGATTTACAACACAGTAGACGGTAACCACATCGGCTGCACCATCAACGCCAACAAGTCTCACGGTGTTATGCTAGAAACAGGAGCGAACTCCAACACGTTCACTAACTGTCGAAACGAGTGGAACGAAGGCGACAACTGGAACTTCTATGGTGCCACTTCGATTCAGGTAATCAACGAGCTGTGTGACCGTGCGTTCGGCTATGGGTTCCGTATCAGCAACTCCTCAGTGACGCTCATCAACGTCAACATTAGGCGTTCTGCGAGGACAGCCGCATCGGGGGCAGCAAGCGCTCAGATTTACTTCGAGTCGTCTACCCTCAAGATGATTGGGGTGAACAGTTCCGTGGGCGGTGATGACACTGGTGGTTCTATCACAGAGCCTTCTCCTGATTACTTCTTCAGGATGGCAGGTACCAGCGAGGGTCGCCTTGAGATTAGTGACAGCAGACTCACGGGTTATACTGTTGGGCTAATCTCGGGTACAGCACGTCCTTCGGTTATCCGCGTGATAAACTCTCCGGGCTGGGAGGACACCATTAACGAGGGAGTTGCGCGCATATCTGGCGGTAGGCCATACATCGGGGCGGTGCCGACAGCGACTGGTCCGGCAAACGTTAGCCCAGCTGTATTAGGACTGTCCTGTGGCGGCGTAAACACCTACGATAACGACATGTTCGATATTCACCTGACTATCCGCAATACAAATAACGGTGGCCACAACGGTGCAATCCTCACTGTGTTGCTTTACCGCGAGGGTGGAGCCGCTCGTGCGACAATCGTTCGAGTAGACAGTCGGTCCAACGCTGTGGGTGAGGGTGACATTAACAGCACCTCGGCAGACCCTCAGCAGGTCTATCAAGTGTCCGTAGAGGTGACGTCAAACGATGCATCTACGTTCAACCTACTGGTATCCACCAAGTCGGACAACAACGCATCCTACCGCTTCAGGGCGAAAGTTAAACCATAA	MDQDIKTVIQYPVGATEFDIPFDYLSRKFVRVSLVSDDNRRLLSNITEYRYVSKTRVKLLVATTGFDRVEIRRFTSASERVVDFSDGSVLRANDLNVSQLQSAHIAEEARDAALLAMPEDDAGNLDARNRKIVRLAPGETGTDAVNKNQLDTTLGEAGGILSEVKDLQKDIEDYLQNWGDDTTAIRGVLWVYNQGSAVGGETSFVITKEGPVLAVPYIEINGSRQYRGWHYEYDLGSKTITLAKPLSAGDLVVCTTAETTLPLADSLAGPTGASQIGTANGLNVQMALDNLRSGVNVLDFMTFAERAAVLNYTGTNDNSEAFRKAFATGTRQIIVPPGRYHVKDVVIPAKVKLFGTYSYKPYNVTSDASFGTDGTIIRKVAGADNMFLWNTACAAEGVMFDGRDRTSPAIQSQSGGKISVGFFKCGFYRFDRVGNRRGAYIGCSFQFCNFNQNNIGIYNTVDGNHIGCTINANKSHGVMLETGANSNTFTNCRNEWNEGDNWNFYGATSIQVINELCDRAFGYGFRISNSSVTLINVNIRRSARTAASGAASAQIYFESSTLKMIGVNSSVGGDDTGGSITEPSPDYFFRMAGTSEGRLEISDSRLTGYTVGLISGTARPSVIRVINSPGWEDTINEGVARISGGRPYIGAVPTATGPANVSPAVLGLSCGGVNTYDNDMFDIHLTIRNTNNGGHNGAILTVLLYREGGAARATIVRVDSRSNAVGEGDINSTSADPQQVYQVSVEVTSNDASTFNLLVSTKSDNNASYRFRAKVKP	777	11		Classical depolymerase - pouf	1-316	317-652	653-777	------------------	------------------	------------------	------------------	K1-K82, KL101-KL170	Klebsiella phage KLEO13	Lytic	Podo-type	Przondovirus	submission ongoing	This study (KLEOPATRA)	------
K23	1248_57	-----	tail protein	ATGAGCACATATAAAACGAAAAATCCTTTAGGTTCCGCCGCCGTAAAGGACCTGTACGATAACGCTGAAAACGTGGATAAATTCGTTAACGACAGGACAAAAGAGGAGTTAGAGGACCGGTTAGGTGTGCTTCGCAAAACCTGGCACGGCATGGAGATGATCTTCAGCCGCTTTATAGATTACATCACTGGTCGCGGCGAGCAGGCAGTTGCAGCTATCGGCTGGCAGGAGCTTGGCAACTGGGCTGTTGGTCTGGCTGTAGATAATCGCCAGCAGATCGTCTACTACAATGGCTCCTGGTACAAATACCTTGGTGAGCTTGAACACGTCATTGCCGGAGATTCTCCTGAGAACGATGGCGGTGTGTGGTCGGCTGCAAACCCCACAGGGAAATGGTCGAACATCGGTGACGCGGCTCTTCGCTCAAACCTGGGTTCAGGCGAAGAGGGGGTGGGGGATGCGTTACTTGCTGTCAAACAACCATACACAGGGGCTGTAGCCAGGACTCAGCACGACAAAAACTGGGACAGTATTAACCTTCTGGATTTTGTATACGCCACGGACGTTGTAGATGGTTTTGTTGATTATGGTCTTGGGCTTAACCGCGCCATTGCCGCTATGAGTTCTTTAGGTTCAACCAGCGTAGAGCATATTCCCAGACGCAGAATCAATCTCCCCGCAGGTCTGCTGCACATCAAAACGAAAGTCGAACTTTCTTTTGGCCCCTTCGCAATGTGCGGCGAGGGGATATTCCAGACCATCTTTGCTATACATCCCAGCGCAGCTTCAGATGATGATTATCTGTTTGACTTCAGCTCAGCCGGCTGGGATTCAACAGGAAGGGTCAGAATATCCGAACTTTATCTGAGTAACTTCTCAGTGCTTGGGGAAACTGCGAGCTGGATTCGTAAAAGAATCTTTAAATTCTACGGCGTCGGCTGGGATTTTGCGATAGAGAACGTGCAGGTCTGGTCGCCTCCACTTTCGTCATTCGATATGACGGATGTCATGGACGGGGTATTTAATCAGGTGAGGATAAACTCCGGAGGCCGGTTCCTCACTGCAGGTTCAGAAGTAACGCATCAGATTAACATGCTGAATCAGTATGATAACTGTAATGCAATAAGATACATGAGCTGCCATTTTGAAAACAACTATTCAGGCGTCTCTTATATTCGTGGTGGGTCAAACAACATTCTCTTTGGCGGAATGTGTAAATTTGAAAATAACAGCAGAAACAACCTTGTTCCTGTTAACCAGATTTACGGGTCCACCTCAGATAGTGTCAAATTTGAAAATATCTTCGTAAGCCACCCGGCCCATATCACAGTTTACTGGCTGGACAGCAATGGCCGGCACGTATCAATTCGCGGAGGCTCACTTATGAGCCCGTCGGATTTAGGTGGATATACCGGTCTGAGGTGGTTCCGCATCCACCGTACAAACTGGGCGAGTGCGACTGCGTGCGTTCAGCTGGTCGCTGATATTGACATGATGCATGTGGACGGGTACGGATATAACGGGGCGAATCAGCTCTCACCGTTTGATTTTGAGGGCGAGGTTATTTTCCGGGCAAAGGCTATTCGCCTGGCGCGACCAAATACCTTCATGTACATCAACTGGAACTGCAAAATTGATATTGAAAATCTGACGCTGTTAGGTGCTGTTACCAGCGATTATCAGACCTCACTGTTTAATGTTGCCGCGTCATCAGTAAAGGCAGACGTAAACGTTGATAAATATAACGGCAGCGTTGTTGGAACTGTTTATGTCAATCCAGCAATGACCACCGCATCGCGCCGGCAGTCAATAATCAATGTGAGGGGTAAATCACTTCAGTCTTCATCACTGACGCTCTCTGAGGGTACAGACCCTCTTGGTTATGATGAGTCCTGGACGTGGAATGCCTCGGGAAATGTAGCCAACATCGGATACTGCCATACAGGGAAGCGAATGGTTGTCAGATGTGCAGACACATCAAATTGCCTGATTGCCGGCGGTAATATTTTCCTTCCGGGTGGTGCGGTAACGGCTGCATGTACGATAACCCTGATGGCGATGAACACATCGTTCCGTCAGGGCTGGGTCGAAGTTTCACGGGTAGCAGGAGTCTAA	MSTYKTKNPLGSAAVKDLYDNAENVDKFVNDRTKEELEDRLGVLRKTWHGMEMIFSRFIDYITGRGEQAVAAIGWQELGNWAVGLAVDNRQQIVYYNGSWYKYLGELEHVIAGDSPENDGGVWSAANPTGKWSNIGDAALRSNLGSGEEGVGDALLAVKQPYTGAVARTQHDKNWDSINLLDFVYATDVVDGFVDYGLGLNRAIAAMSSLGSTSVEHIPRRRINLPAGLLHIKTKVELSFGPFAMCGEGIFQTIFAIHPSAASDDDYLFDFSSAGWDSTGRVRISELYLSNFSVLGETASWIRKRIFKFYGVGWDFAIENVQVWSPPLSSFDMTDVMDGVFNQVRINSGGRFLTAGSEVTHQINMLNQYDNCNAIRYMSCHFENNYSGVSYIRGGSNNILFGGMCKFENNSRNNLVPVNQIYGSTSDSVKFENIFVSHPAHITVYWLDSNGRHVSIRGGSLMSPSDLGGYTGLRWFRIHRTNWASATACVQLVADIDMMHVDGYGYNGANQLSPFDFEGEVIFRAKAIRLARPNTFMYINWNCKIDIENLTLLGAVTSDYQTSLFNVAASSVKADVNVDKYNGSVVGTVYVNPAMTTASRRQSIINVRGKSLQSSSLTLSEGTDPLGYDESWTWNASGNVANIGYCHTGKRMVVRCADTSNCLIAGGNIFLPGGAVTAACTITLMAMNTSFRQGWVEVSRVAGV	704	12		Classical depolymerase - vertical stand	1-194	195-613	614-704	------------------	------------------	------------------	------------------	K1-K82, KL101-KL170	Klebsiella prophage 1248_GLUM.9648	Prophage	-----	-----	-----	Otwinowska et al. 2025	https://doi.org/10.1101/2025.06.25.661490
K23	1409_59	-----	tail spike protein	ATGATGGTCGAGAACGACACTTCATCGGTTGAGTATCAGCTATCAACCAGCACTGGCCCTTTTAGCATCCCTTTCTACTTCATTGAAAACGGGCATATTGTCGCGGAACTGTATACACAGAACGGTGACGACTTTAACAAAACTACGCTGACTATTGATGTTGATTATTATCTGAACGGCGCCGGCGATAAGAATGGCGGTCAGCTGACTTTGCTCTCCGCACACAGTGGCGCTACGCTACTGATTTATCGTGATCCCGATGCGACCCAGTTAACCAGTTATCTTGCGACCGGTAAGTTTCCTGCGACAAGCCATGAACGCGCGCTTGATAAGCTGACTATGCTTATCCAAAAATTCGGTTGGTGGTGGGACTCTTTGGCTCTGAAAAAGCCAAATATCTTCGCTAACTATTATGACGCGCTCAATAACCGTATTCGTAACCTGCGTGATCCTTCACTGGCGCAGGATGCCGCAACAAAAAGCTACGTCGATAGTAGTGATATCGATCTGCAGCAGCAGATAACCAGCAACTTTAATCGTTCACTGCGTGTCCCTGACTCCTATATAAGCCAGCTACCATCGGCCCAAGATCGCGCCTGGAAGGGGCTGGGTTTTGACGGTGCTGGTCAGCCTAAATTGCAGGACCCTGCAGGGACGGGGCTATGGGGATACGTTCCGGCCATAGGTTCGTTTGAGCAGGGATCGCTACTCACTCAACGTTTTGAGGTTCTTCTGTGGGAATCCACGGACGAATACTGGCGCTGGGATGGCGTAATGCCTAAGGTCGTTTTACCTGGTAGCACGCCGGCGACGGCTGGCGGTACAGGAAAGGGTAAGTGGATCGACGTTACCGATGCGACTCTTCGCTCAAACCTGGGTTCAGGCGAAGAGGGGGTGGGGGATGCGTTACTTGCTGTCAAACAACCATACACAGGGGCTGTAGCCAGGACTCAGCACGACAAAAACTGGGACAGTATTAACCTTCTGGATTTTGTGTACGCCACGGACGTTGTAGATGGTTTTGTTGATTATGGTCTTGGGCTTAACCGCGCCATTGCCGCTATGAGTTCTTTAGGTTCAACCAGCGTAGAGCATATTCCCAGACGCAGAATCAATCTCCCCGCAGGTCTGCTGCACATCAAAACGAAAGTCGAACTTTCTTTTGGCCCCTTCGCAATGTGCGGCGAGGGGATATTCCAGACCATCTTTGCTATACATCCCAGCGCAGCTTCAGATGATGATTATCTGTTTGACTTCAGCTCCGCCGGCTGGGATGCAACCGGAAGGGTCAGGATATCCGAGCTTTATCTGAGTAACTTCTCAGTGCTTGGGGAAACTGCGAGCTGGATTCGTAAAAGAATCTTTAAATTCTACGGCGTCGGCTGGGATTTTGCGATAGAGAACGTGCAGGTCTGGTCGCCTCCACTTTCGTCATTCGATATGACGGATGTCATGGACGGGGTATTTAATCAGGTGAGGATAAACTCCGGAGGCCGGTTCCTCACTGCAGGTTCAGAAGTAACGCATCAGATTAACATGCTGAATCAGTATGATAACTGTAATGCAATAAGATACATGAGCTGCCATTTTGAAAACAACTATTCAGGCGTCTCTTATATTCGTGGTGGGTCAAACAACATTCTCTTTGGCGGAATGTGTAAATTTGAAAATAACAGCAGAAACAACCTTGTTCCTGTTAACCAGATTTACGGGTCCACCTCAGATAGTGTCAAATTTGAAAATATCTTCGTAAGCCACCCGGCCCATATCACAGTTTACTGGCTGGACAGCAATGGCCGACATGTGTCAATTCGCGGAGGTTCATTTATGAGCCCGTCGGAAGTGGGGGGGTATACCGGTCTGAGGTGGTTCCGCATCCACCGTACAAACTGGGCGAGTGCGACTGCGTGCGTTCAGCTGGTCGCTGATATTGACATGATGCATGTGGACGGGTACGGATATAACGGGGCGAATCAGCTCTCACCGTTTGATTTTGAGGGTGAGGTTGTTTTCCGTGCTAAGGCTATTCGCCTGGCGCGGCCAAATGCCTTCATGTACATCAACTGGAACTGCAAAATTGATATTGAAAACCTGACGTTATTAGGGGCGGTTACCAGCGATTATCAGACCTCACTGTTTAATGTTGCTGCCTCATCGGTAAAGGCAGACGTAAACGTTGATAAATATAACGGCAGCGTTGTTGGAACTGTTTATGTCAATCCAGCAATGACCACCGCATCGCGCCGGCAGTCAATAATCAATGTGAGAGGCAAATCACTTCAGTCTTCAGCACTGACGCTCTCTGAGGGTACAGACCCTCTTGGCTATGATGAGTCCTGGACGTGGAATGCCTCGGGAAATGTAGCCAACATCGGATACTGCCATACAGGGAAGCGAATGGTTGTCAGATGTGCAGACACATCAAATTGCCTGATTGCCGGCGGTAATATTTTCCTTCCGGGTGGTGCGGTAACGGCTGCATGTACGATAACCCTGATGGCGATGAACACATCGTTCCGTCAGGGCTGGGTCGAAGTTTCACGGGTAGCAGGAGTCTAA	MMVENDTSSVEYQLSTSTGPFSIPFYFIENGHIVAELYTQNGDDFNKTTLTIDVDYYLNGAGDKNGGQLTLLSAHSGATLLIYRDPDATQLTSYLATGKFPATSHERALDKLTMLIQKFGWWWDSLALKKPNIFANYYDALNNRIRNLRDPSLAQDAATKSYVDSSDIDLQQQITSNFNRSLRVPDSYISQLPSAQDRAWKGLGFDGAGQPKLQDPAGTGLWGYVPAIGSFEQGSLLTQRFEVLLWESTDEYWRWDGVMPKVVLPGSTPATAGGTGKGKWIDVTDATLRSNLGSGEEGVGDALLAVKQPYTGAVARTQHDKNWDSINLLDFVYATDVVDGFVDYGLGLNRAIAAMSSLGSTSVEHIPRRRINLPAGLLHIKTKVELSFGPFAMCGEGIFQTIFAIHPSAASDDDYLFDFSSAGWDATGRVRISELYLSNFSVLGETASWIRKRIFKFYGVGWDFAIENVQVWSPPLSSFDMTDVMDGVFNQVRINSGGRFLTAGSEVTHQINMLNQYDNCNAIRYMSCHFENNYSGVSYIRGGSNNILFGGMCKFENNSRNNLVPVNQIYGSTSDSVKFENIFVSHPAHITVYWLDSNGRHVSIRGGSFMSPSEVGGYTGLRWFRIHRTNWASATACVQLVADIDMMHVDGYGYNGANQLSPFDFEGEVVFRAKAIRLARPNAFMYINWNCKIDIENLTLLGAVTSDYQTSLFNVAASSVKADVNVDKYNGSVVGTVYVNPAMTTASRRQSIINVRGKSLQSSALTLSEGTDPLGYDESWTWNASGNVANIGYCHTGKRMVVRCADTSNCLIAGGNIFLPGGAVTAACTITLMAMNTSFRQGWVEVSRVAGV	852	12		Classical depolymerase - vertical stand	1-340	341-751	752-852	------------------	------------------	------------------	------------------	K1-K82, KL101-KL170	Klebsiella prophage 1409_DIRECTETH.2444	Prophage	-----	-----	-----	Otwinowska et al. 2025	https://doi.org/10.1101/2025.06.25.661490
K23	1441_47	-----	tail spike protein	ATGAGCACATATAAAACGAAAAATCCTTTAGGTTCCGCCGCCGTAAAGGACCTGTACGATAACGCTGAAAACGTGGATAAATTCGTTAACGACAGGACAAAAGAGGAGTTAGAGGACCGGTTAGGTGTGCTTCGCAAAACCTGGCACGGCATGGAGATGATCTTCAGCCGCTTTATAGATTACATCACTGGTCGCGGCGAGCAGGCAGTTGCAGCTATCGGCTGGCAGGAGCTTGGCAACTGGGCTGTTGGTCTGGCTGTAGATAATCGCCAGCAGATCGTCTACTACAATGGCTCCTGGTACAAATACCTTGGTGAGCTTGAACACGTCATTGCCGGAGATTCTCCTGAGAACGATGGCGGTGTGTGGTCGGCTGCAAACCCCACAGGGAAATGGTCGAACATCGGTGACGCGGCTCTTCGCTCAAACCTGGGTTCAGGCGAAGAGGGGGTGGGGGATGCGTTACTTGCTGTCAAACAACCATACACAGGGGCTGTAGCCAGGACTCAGCACGACAAAAACTGGGACAGTCTTAATCTGCTGGATTTTGTATACGCCACGGATGTTGTAGATGGTTTTGTTGATTATGGTCTTGGGCTTAACCGCGCCATTGCCGCTATGAGTTCTTTAGGTTCAACCAGCGTAGAGCATATTCCCAGACGCAGAATCAATCTCCCCGCAGGTCTGCTGCACATCAAAACGAAAGTCGAACTTTCTTTTGGCCCCTTCGCAATGTGCGGCGAGGGGATATTCCAGACCATCTTTGCTATACATCCCAGCGCAGCTTCAGATGATGATTATCTGTTTGACTTCAGCTCAGCCGGCTGGGATTCAACAGGAAGGGTCAGAATATCCGAACTTTATCTGAGTAACTTCTCAGTGCTTGGGGAAACTGCGAGCTGGATTCGTAAAAGAATCTTTAAATTCTACGGCGTCGGCTGGGATTTTGCGATAGAGAACGTGCAGGTCTGGTCGCCTCCACTTTCGTCATTCGATATGACGGATGTCATGGACGGGGTATTTAATCAGGTGAGGATCAACTCCGGAGGCCGGTTCCTCACTGCAAGCTCAGAAGTAACGCATCAGATTAACATGCTGAATCAGTATGATAACTGTAATGCAATAAGATACATGAGCTGCCATTTTGAAAACAACTATTCAGGCGTCTCTTATATTCGTGGTGGGTCAAACAACATTCTCTTTGGCGGAATGTGTAAATTTGAAAATAACAGCAGAAACAACCTTGTTCCTGTTAACCAGATTTACGGGTCCACCTCAGATAGTGTCAAATTTGAAAATATCTTCGTAAGCCACCCGGCCCATATCACAGTTTACTGGCTGGACAGCAATGGCCGCCACGTATCAATTCGCGGAGGCTCATTTATGAGCCCGTCGGATTTAGGTGGATATACCGGTCTGAGGTGGTTCCGCATCCACCGTACAAACTGGGCGAGTGCGACTGCGTGCGTTCAGCTGGTCGCTGATATTGACATGATGCATGTGGACGGGTACGGATATAACGGGGCGAATCAGCTCTCACCGTTTGATTTTGAGGGCGAGGTTATTTTCCGGGCAAAGGCTATTCGCCTGGCGCGACCAAATACCTTCATGTACATCAACTGGAACTGCAAAATTGATATTGAAAATCTGACGCTGTTAGGTGCTGTTACCAGCGATTATCAGACCTCACTGTTTAATGTTGCCGCGTCATCAGTAAAGGCAGACGTAAACGTTGATAAATATAACGGCAGCGTTGTTGGAACTGTTTATGTCAATCCAGCAATGACCACCGCATCGCGCCGGCAGTCAATAATCAGTGTGAGGGGTAAATCAATTCAGTCTTCAGCACTGACGCTCTCTGAGGGTACAGACCCTCTTGGTTATGATGAGTCCTGGACATGGAACGCCTCAGGAAATGTAGCCAATATCGGATACTGCCACACAGGCAAACGAATGATTGTCAGGTGTGCCGACACATCAAATTGCCTGATGACTGGCGGCAATATCTTCCTTCCGGGTGGTGCGGTAACGGCAGCATGTACGATAACCCTGGTGGCGATGAACACATCGTTCCGTCAGGGCTGGGTCGAAGTTTCACGGGTAGCAGGAGTCTAA	MSTYKTKNPLGSAAVKDLYDNAENVDKFVNDRTKEELEDRLGVLRKTWHGMEMIFSRFIDYITGRGEQAVAAIGWQELGNWAVGLAVDNRQQIVYYNGSWYKYLGELEHVIAGDSPENDGGVWSAANPTGKWSNIGDAALRSNLGSGEEGVGDALLAVKQPYTGAVARTQHDKNWDSLNLLDFVYATDVVDGFVDYGLGLNRAIAAMSSLGSTSVEHIPRRRINLPAGLLHIKTKVELSFGPFAMCGEGIFQTIFAIHPSAASDDDYLFDFSSAGWDSTGRVRISELYLSNFSVLGETASWIRKRIFKFYGVGWDFAIENVQVWSPPLSSFDMTDVMDGVFNQVRINSGGRFLTASSEVTHQINMLNQYDNCNAIRYMSCHFENNYSGVSYIRGGSNNILFGGMCKFENNSRNNLVPVNQIYGSTSDSVKFENIFVSHPAHITVYWLDSNGRHVSIRGGSFMSPSDLGGYTGLRWFRIHRTNWASATACVQLVADIDMMHVDGYGYNGANQLSPFDFEGEVIFRAKAIRLARPNTFMYINWNCKIDIENLTLLGAVTSDYQTSLFNVAASSVKADVNVDKYNGSVVGTVYVNPAMTTASRRQSIISVRGKSIQSSALTLSEGTDPLGYDESWTWNASGNVANIGYCHTGKRMIVRCADTSNCLMTGGNIFLPGGAVTAACTITLVAMNTSFRQGWVEVSRVAGV	704	12		Classical depolymerase - vertical stand	1-194	195-603	604-704	------------------	------------------	------------------	------------------	K1-K82, KL101-KL170	Klebsiella prophage 1441_INLOOP.5049	Prophage	-----	-----	-----	Otwinowska et al. 2025	https://doi.org/10.1101/2025.06.25.661490
K23	Dep622	QOI68577.1	putative tail spike protein with depolymerase domain	ATGGCTTTGACAAAGTTAGTACAAGTACCGGCTAGAGACGTTCCGCTGTCCAAAAAAGGTAGCGTGGAAGAGGCTATAAATTGGATTACCCCTGAAATGTTTGGTGCTAAGGGGGATGGCGTATACGATGACGCTATAGCTATACAGGCAGCAGTAGCATATGCCGAGAGCATTAACAGCGGCGTAAGTACGCGCGCGCCTAGGGTGGCTATAAAGTTTGCTGCTAAGACTTACTACCTGAACCAAACAATTAAAGTACGTAAAGGTACTGTCAGGTGGGAAGGGGCTGGCATGTATCAGACGTTATTTACGCCGCACCCGGATGCTGCCAGCTCCGATATGCAATTTAAATACTTCTTCGACTTCTCTAGTGAGTCTTGGGTTAGCAACGCAACCAGAACTTTACACGAGGTGCATTTAAGCGGTTTTACGTTCCTGGGCAACGGCTCGGTACGACGCCCGTGTATGTACTTAGGTGGGGTGGGCTGGGATTGTGTATTTGATACGGTGCACTTCTATTCCTCTGGGTTATCTGCAATCGTAGCAGATGATTTGTTTGATACTCAGTTCTATAACACCCGTATTAATAGCTGCGGGCGTCTGCACGACCCTGCGGACTCTGCGGACATATTTACGCATGCAGTTATGTTCCGCGGAAAATACGACAACTGCAACGCTATTCGGTTCATAGCCCCACACTTCGAGGCAAACTTTGGCGGTGTTATCAGCATCACCGGTCGCTCCAATAATATTTGGTTCGACGGCGCTAAGTTTGAGAATAACAGCCGAACTACGGCTGCAGGTGCCAGTTACCCAGTAGTACAACTCTCTGGAGCCCTGATCGACTCAATCAAGTTTATAAGCCCGTTTGTAAGTCATCCAGCGGCTACGGTATCCCAGTGGTTCTTGGATAGCAACGCCCGTAACGTGGAGATTATCGGGGGGTCATTCATGAGCCCATCTGATTTATCCGGGTATACGTGCGAGCGCTGGTTCAATATCCATAGGACCGGGTGGGCTTCCGCTACTCGTTGTGTAGGGCTGATGGCGTCTATCTCTATGATGCACGTTAACGGTGCCGCCACTATGGGTGATGCCCCTATAAAGCTGTATAATGACGCCATCCTTAGCATTGATGCTCCTAGGGTAACAGACCCAAATAGGTTCATTGAGGCTGGGTATGATTGTGACATTAATATTAACTACCTAACCTTGCTGGGCTCTATTACGTCAGCACAGCAGACTGCTTTGTTTAACGTGGTTGCGTCAGATGCTAAGGTTAACGTAGATGTAGAAAGGACTGTCGGGAATATCAGCGGTATTATTTACCACAACTCTGATATGAGCGCGGCATCCCGGCGTAAGTCCAAAGCCACCATCCGTGCACAGACTGCTCAAGGCTCAGGTACCTTGTCTGAAGGCACAGATACCTTCGGCTACGATGAGGGCTACGTGTGGGCGGCTAGTGGGGTAGTTCAGAACCTCCCAGCCTGTCATGTAGGTAAGCAGCTGCTGGTGCGCTGCCCTGACACTAGCAACTGTCTGGCCACTGGGGGGAACGTGTTCCTGACCTCGGCTATTACTGGTGCCTGTACCGTGGTGCTGCAGAGCACTAACTTTAGCTTCCGTCAGGGTTGGATGGAAGTGTCGCGGTTGACCGGGGTGTAA	MALTKLVQVPARDVPLSKKGSVEEAINWITPEMFGAKGDGVYDDAIAIQAAVAYAESINSGVSTRAPRVAIKFAAKTYYLNQTIKVRKGTVRWEGAGMYQTLFTPHPDAASSDMQFKYFFDFSSESWVSNATRTLHEVHLSGFTFLGNGSVRRPCMYLGGVGWDCVFDTVHFYSSGLSAIVADDLFDTQFYNTRINSCGRLHDPADSADIFTHAVMFRGKYDNCNAIRFIAPHFEANFGGVISITGRSNNIWFDGAKFENNSRTTAAGASYPVVQLSGALIDSIKFISPFVSHPAATVSQWFLDSNARNVEIIGGSFMSPSDLSGYTCERWFNIHRTGWASATRCVGLMASISMMHVNGAATMGDAPIKLYNDAILSIDAPRVTDPNRFIEAGYDCDININYLTLLGSITSAQQTALFNVVASDAKVNVDVERTVGNISGIIYHNSDMSAASRRKSKATIRAQTAQGSGTLSEGTDTFGYDEGYVWAASGVVQNLPACHVGKQLLVRCPDTSNCLATGGNVFLTSAITGACTVVLQSTNFSFRQGWMEVSRLTGV	555	12		Classical depolymerase - vertical stand	1-59	60-465	466-555	------------------	------------------	------------------	------------------	K1, K2, K3, K10, K20, K22, K23, K27, K28, K31, K38, K39, K47, K57, K60/KL112, K62, K64/K14, KL107, KL108/K47,	Klebsiella phage vB_KpnP_Dlv622	Lytic	Podo-type	Drulisvirus	MT939252.1	Gorodnichev et al. 2021	https://doi.org/10.3389/fmicb.2021.669618
K23	DepS8	QIW88225.1	pectate lyase superfamily protein	CTATACCCCGTTCACCCTTGAAATTTCAGTCCACCCCTGACGAAACGCAAAGTTTGTCGCCATGAGAGTTATCGTACATGCAGCCGTTACCGCACCACCTGGAAGGAAAATATTACCTCCGGTTACCAAGCAGTTTGCCGTATCAGGACAACGAACAACCATCTTCTTACCAGTATGACAATAACCAAGGCTGCTAACTAAACCACTGGCCTGGAAAACGTACCCTTCATCGTAACCGATAGTGTCTGACCCACTAACTAATGACCCCACACCGCCCTGAGTGTTTTGTGACCTCAGTACAATCTTGGATTTTCTCCGTGACTCGGTAGTCATATCAGCATTAACATAAATCAAGCCTGTAGCCGCCCCCTGCTGCTGTTTTACTGCAATGTCAGCCTTGACGCTCGTACCAGTGACATTAAACAGGGCAGTCTGGTTTGCTGCTGTAATAGATCCGAGCACTGTCAGGTCATCAACAGTCACTTGGCAGTCGTATAGAATATCAATGAACCTGTTGGGGTTTGCCACCCTTGGTGCTTTGATATTAACAACCGCGTCGTTCTCGATGCTTATTGGCGCTACTCCTGTATCCCCAAGGCCGTCCACGTGCATCATATCAATATCAATGACAGCTCCTACGCACCTGGTTGCACTCGCCCACCCATCACGGTGTATTCTGAACCATTTTTTAGCGGTATATCCCGAGAGATCTGATGGACTCATATATGAGCCACCTCGGATAGAAAGATGGCGAGAATTGCTCTCTAAAAACCATTCAGTAATGTTCTCTGGGTGGCTAACGAAGATGTTGTCAAGTTTGATTGAATCAATGAGTGGCCCATTGATGGATATGACAGGATATTTAGCGCCAGAAGCAGCCCCACGGGAATTCTGCTCAAATTTAGGCATCCCAGTAAAAATGATGTTATTAGACCGCCCAGTGATAGAAATAACGCCAGTAAAGTTGTTCTCGAAATGGGGTGCAATGAAACGGATAGCGTTGCAGTTATCGTATTTCCCCCTGAAAATGATGGGGTGCGTGAAAATATCTTCCGCGTTAGATGGGTCATGAAGTTTCCCACAACTATTGATACGTAAGTTATAAAACTGCGTATCAAACAGATCATCAGCAACGATAGCAGAGAGTGCGGCACTATATATGTGAACCGTATCAAAAACACAGTCCCAGCCAACACCACCCAAGTAAAAGACTGGGCGTAAAGTGGTGCCGGTATCACCAAGGAAAGTAAAGTTCCGCAAGTGAACTTCATGTAATGTTCTTGTTGCGTTGCTTACCCAATCCGGGCTAGAGAAATCGAAGAAATACTTATATTGCAGTTCGGGGGAATTTGCTTCCGGGTGTGGGGTGAATACGGTCTGATACATCCCTGACCCTTCCCAGTACACAGTACCTTTTGTGACTTTTACCGTTTGTTTTAGGTAGTATTTTTTAGCCGCAAACCTGATCCCTACGCGTGGGGCGCGAGTGGTGGTTCCGCTGTTAATTGACTCAGCAAAATTTACTGCGGCCTGGAATGCTATTGCGTCGTCGTAAACACCGTCCCCTTTGGCTCCAAACATTTCAAGAGTGACCCAGTAAATGGCGTCTGCAACCGTACCTCCTTTCGGTAAACCCACCTTACTCGCTCCATCAGGCTGGGCCAAAGCCGCCAGCACCGACTGTTCAACGGTATCTTCAAGGTGGCTAAAAACTTGAAATAAAGTTGCCTTCTTTGTATTGTCTGGTTGATCAACTACGATCAGGTCATCTTCTGTTAGAGTGGTCGCACTTGGCAACTCTGAAATTTTAACACTCTGTAGCAT	MLQSVKISELPSATTLTEDDLIVVDQPDNTKKATLFQVFSHLEDTVEQSVLAALAQPDGASKVGLPKGGTVADAIYWVTLEMFGAKGDGVYDDAIAFQAAVNFAESINSGTTTRAPRVGIRFAAKKYYLKQTVKVTKGTVYWEGSGMYQTVFTPHPEANSPELQYKYFFDFSSPDWVSNATRTLHEVHLRNFTFLGDTGTTLRPVFYLGGVGWDCVFDTVHIYSAALSAIVADDLFDTQFYNLRINSCGKLHDPSNAEDIFTHPIIFRGKYDNCNAIRFIAPHFENNFTGVISITGRSNNIIFTGMPKFEQNSRGAASGAKYPVISINGPLIDSIKLDNIFVSHPENITEWFLESNSRHLSIRGGSYMSPSDLSGYTAKKWFRIHRDGWASATRCVGAVIDIDMMHVDGLGDTGVAPISIENDAVVNIKAPRVANPNRFIDILYDCQVTVDDLTVLGSITAANQTALFNVTGTSVKADIAVKQQQGAATGLIYVNADMTTESRRKSKIVLRSQNTQGGVGSLVSGSDTIGYDEGYVFQASGLVSSLGYCHTGKKMVVRCPDTANCLVTGGNIFLPGGAVTAACTITLMATNFAFRQGWTEISRVNGV	607	12		Classical depolymerase - vertical stand	1-91	92-507	508-607	------------------	------------------	------------------	------------------	K1, K2, K3, K10, K20, K22, K23, K27, K28, K31, K38, K39, K47, K57, K60/KL112, K62, K64/K14, KL107, KL108/K47,	Klebsiella phage KpS8	Lytic	Myo-type	Mydovirus	MT178275.1	Gorodnichev et al. 2021	https://doi.org/10.3389/fmicb.2021.669618
K25	S2-2	BAW85696.1	tail fiber protein	ATGGGAAATTTTATACAACCTAAAGGTTCAACTTCTACTGAAATCGCTAGAGAAATTTTATCTAAAACTT ATTCAATAAATTATTCTGAAATAGATTTTATAAAACAAAATCTTTCAGTTAATGGTTTAAAACTTCTTAT TGATCCAAATACTCAATATATATGGGGAACTATTTCAAGTTTAGAAACTGGAACAATTTCATCATGGAGT ATAGATAGTACTGGCGAAATTATGACTGTATTAACTACTAATGGCACTTTAACATTAAGAAAAATTTCTG TTTCTACTTCAACAACAACCGCAAATTCTATATATAATTTTATGACATCTGATGATATTTACAACATAAA AAATGTAGTTGGGATTGAAATTAATGTTGATTATGCTTTACAAAAAGCAATAAATTCTGGATTAATGTCA ATTTATTATCCACCATCTAAAGGTATATATGTACATAGTAATGTATGTACATTACCATCAGGATTCAATA TGTATGGTCAAAGTAGAAAACCATACACTGTTTCGAATGATGCATCATTTAATAATTGCGGTACTGTTAT TAGATTAGCATCTGGTTCGCCTGGTATTTTTGTTCTTTCAGGGAGACATACTTTCGACAATATTGTATTT GATGGTAGAAACAACACAGTGGGTTCTATGAATGCTACATCACAAGTTTCTGGGTGTAGATTCGAAAAAT GTGGATTTTATAGATGGGGTATTGGTTTAGGAAGAACTAGTGGGTATGTAGCAACCGTTTATGCTCGTGG TTGTAATTTTAGTGGTAATAATACAGCAATGCAAGACTGGATTGACTCTCGTGCAGTCGATTGTACAATA AATGCACAAGTCTCTCGTGGCATTGCGATGCGAACAGGAGCTAATAATAATGCATGGGTTGGGTGCCGAG TAGAATGGAATGGAACCGATGGTTTTTATTTTTATCAATCAGTAGGTAATGTAATTACTGGGGAATTGAT TGACCGTAACGGATATGCAGGAATTACTGTTGCCGATGGTGCAAGTGTATCAGTTACAACCTGCTCAATA CAACGAAACGGAAGAATATCCTCTAATACAAATAATGGGGCTAATATATTAATTAATGATTCTGGGATAA TTTTATTAAATGGTAATAGATTTACTTCTGGTGTAGATGACGGTGGTACTGGTGTATTAACACCAGATTA TGATATTATATGTGCTGGTGGTACTGGAAAAATCCTTATTGCTTCAGGAAATTCGTTTTCGGGTGGAAAC TTAGGCTATATGAAAGAAGTAACTATAGCTAATAAAGTAATAACCGGAAACTATGGTTTACCTGATATAG TTAATACAGGGACATATCAAAAATCATCTGGTTTGGTTAAAATGGGGAATACATCTACTGGAACATTACC GCCAGCAGCATCAAATGGAACATTAACATTATCATTAAGCAGACCAGCAATGACACAATATATGATTCCA CAAAAAATAGTTCTTGAGATATCAGCAAGAGATACTATAGGTGGAAGAGCTGAATATTTTACAGTACCTC TATTGTGTTCATGGGAAAGCACCGTACCCGTAATTAATATGATATCATCGAAATTAGATACATATCCAGA CAATGTATGGGGTCCAAGTACAAATACACCTACTGGGGTTCAAGTATCTGTTAGTACAACATCTGATGGT TCTACTATTACTATCAACTTAGTATCTATGGATACAAGAAATAGACAAATACAAGCTTATATTAGAGGTG CATAA	MGNFIQPKGSTSTEIAREILSKTYSINYSEIDFIKQNLSVNGLKLLIDPNTQYIWGTISSLETGTISSWSIDSTGEIMTVLTTNGTLTLRKISVSTSTTTANSIYNFMTSDDIYNIKNVVGIEINVDYALQKAINSGLMSIYYPPSKGIYVHSNVCTLPSGFNMYGQSRKPYTVSNDASFNNCGTVIRLASGSPGIFVLSGRHTFDNIVFDGRNNTVGSMNATSQVSGCRFEKCGFYRWGIGLGRTSGYVATVYARGCNFSGNNTAMQDWIDSRAVDCTINAQVSRGIAMRTGANNNAWVGCRVEWNGTDGFYFYQSVGNVITGELIDRNGYAGITVADGASVSVTTCSIQRNGRISSNTNNGANILINDSGIILLNGNRFTSGVDDGGTGVLTPDYDIICAGGTGKILIASGNSFSGGNLGYMKEVTIANKVITGNYGLPDIVNTGTYQKSSGLVKMGNTSTGTLPPAASNGTLTLSLSRPAMTQYMIPQKIVLEISARDTIGGRAEYFTVPLLCSWESTVPVINMISSKLDTYPDNVWGPSTNTPTGVQVSVSTTSDGSTITINLVSMDTRNRQIQAYIRGA	584	12		Classical depolymerase - pouf	1-125	126-460	461-584	------------------	------------------	------------------	------------------	K1-K82, KL101-KL105	Klebsiella phage K64-1	Lytic	Myo-type (Jumbo)	Alcyoneusvirus	NC_027399.1	Pan et al. 2017	https://doi.org/10.1128/jvi.02457-16
K25/KL119	KP24gp300	YP_010298937	tail fiber protein	TTAAGAAAGGTATGCGTAAATCTGGCGATTTTTAGCGTCTATACCAGTAAGGTTGACAGTGATCGTGGTACCATCGGTGGAAATACCCACTGTGAAACTGACTCCCGTAGGTGTGCTACTACTATCACCCCAACGATTAGTAGGATAGGTTTTAAGATTGCCGAGATCGGTGATTAATGTCGGGTTAGTCGTCTCCCACCCCATGAGTAACGGGACTCTTAGGTATTCTAAGTTGCCAGCTGAGCCATCTCTTGATTCGATATTGAGATTGTAGACATTAGGAATTTGATATTTAGTTAATGCAGTCCGGGTGAATGAAAATGAGGCAGTGCCCCCGGCGTTTAATGTAATGTTTACGGGGCTACCGATAGAAACGCGACCATTCCTAATTTGAAATACGCCTACTGTACAAGCATTTGAGATACCGTGGTTGCCGAAATACGTTTTACTAGCGGCAATAGCGGTTTCTTTAACAAAACCAAGATAACCGCCACTGAAATAAGAACCAGTAACAACAGTTACCATCGACGAACCATTTCCGGTCGTAATGATATCGTATTCCGGAGTTGCTGTCCCTGTGCCATCGTCATTCACCCCTCTTGTAGTTCTGATTCCGGTGAGTACCAAGACGGAGTCGTCAGATTGGAGAATATTACATTGTTCGGTTGTCCCCGCCGTACCTTTACTACCATTACGCTGAATTGAGCAGGTAGAACAAGTGATTGAGGATCCCCCCATCACCGCCAAACCTGCTTTTCCGTTCCTATCAATCAGCTCACCGGTGTATGTGTTACCTACCGACTGGTAAAGATAGATACCTTCTCCATCGTTCCACTCGATTCTCACACCCACAAACGCATTATTATTTGCGCCAGTCAGTAAAGAGATTGCCCGACCGGTATTGGCGTTAAAAGTTGTGTCCATTAATCTGGAGTCAATTAAATTGTTAGCGCCGAGATTACACCCGTGAATGTTACACCCTCTAGCGTACAAGGTACCTACGTAGTTAGATTTACCTAAGCCTATAGCCCAACGATAAATACCACAACGCTCAAATCGACAACCGTTAAGTTGACCGCTACCCTGCATCAAATTGACCGATTTATCTCTCCCGTCAAAATTGATACCGACGAAATTATGTCGCCCGGTGAAAGCGAATAAGTAACTCGCCCCCGCGCCCAGTCTTATAACTGTCCCGGTATTATCGAAACTACTGTTTGATGGTGTGGTATAGGGTCGATAGCAACTCCCGTAAATACAGAACCCCATAGGTATGGTCACGGTACCTGCATGAACATAAACCCCGACTACCGGCGGATATACTAGATACTTTTCCCCGGCGTCAATTGCGGCTTTCAATGCATAATCAACGTTGACTTCTACACCAACAGTACTCTTAATGAGCAGTTGATCTTCTTTCGTCATATACGAAAGAATGTTAGAGGATAAAAGATCAGTGACCTTCGCATTCCCTATCTCACTTATTGAATCCATTTCCTCGTTTAAATCGCGGAGATTGAGGTACTTATTTAATGCATAGACACCATTATCAGTTACCACTTGCAAAACGTTCTGCGATGACAGCGTCACTGTGGTTATGGTACCTGTTAAACCCCCAAGATCGAAGAACTGATTGCTTTCTTCATGAAATAGTACGCTTTCCGTACCTGATGGAATAACTGCACCAACTTCGGCTTTGATAATGTTACTTTCGTCGACCCCGTATAACTGAGCGTTTACTTGATTCTGTACCTTTAACCCTGTTGATCCGGAAGGTTGTACTAAACGATCTAACAT	MLDRLVQPSGSTGLKVQNQVNAQLYGVDESNIIKAEVGAVIPSGTESVLFHEESNQFFDLGGLTGTITTVTLSSQNVLQVVTDNGVYALNKYLNLRDLNEEMDSISEIGNAKVTDLLSSNILSYMTKEDQLLIKSTVGVEVNVDYALKAAIDAGEKYLVYPPVVGVYVHAGTVTIPMGFCIYGSCYRPYTTPSNSSFDNTGTVIRLGAGASYLFAFTGRHNFVGINFDGRDKSVNLMQGSGQLNGCRFERCGIYRWAIGLGKSNYVGTLYARGCNIHGCNLGANNLIDSRLMDTTFNANTGRAISLLTGANNNAFVGVRIEWNDGEGIYLYQSVGNTYTGELIDRNGKAGLAVMGGSSITCSTCSIQRNGSKGTAGTTEQCNILQSDDSVLVLTGIRTTRGVNDDGTGTATPEYDIITTGNGSSMVTVVTGSYFSGGYLGFVKETAIAASKTYFGNHGISNACTVGVFQIRNGRVSIGSPVNITLNAGGTASFSFTRTALTKYQIPNVYNLNIESRDGSAGNLEYLRVPLLMGWETTNPTLITDLGNLKTYPTNRWGDSSSTPTGVSFTVGISTDGTTITVNLTGIDAKNRQIYAYLS	598	12		Classical depolymerase - pouf	1-142	143-480	481-598	------------------	------------------	------------------	------------------	K1-K82, KL101-KL170	Klebsiella jumbo vB_KpM_FBKp24	Lytic	Myo-type (Jumbo)	Maaswegvirus	NC_061421.1	Ouyang et al. 2022	https://doi.org/10.1038/s41467-022-34972-5
K27	K27dep	UCR74083.1	tail fiber protein	ATGGGGTATTTTCAAATGACCAGAAACGTAGAAGAAATCTTCGGTGGTGTAGTCGTTGCACCACACCAAATCCCGTTCAAATACACTTCAACCAACGGTGGGGAAACTTTCCTTTCTCTGCCATTTTATCCTATCACAGGGTTTGTTACTATCAACGGTGGCGTTCAGGTCCCGCTTGATAATTTCGAACTCGATGGGAATACATTAAACCTCGGCCGCGAGCTGGAACCAGGGGATGTCGTATTCTGTTTGTTCGATAAAATCATGTCTCCTCAGGATGCGAGCAACAATGCAGTTCGTATCTACAAATTCCTTTCTGTTGGTGGTGAAACTGAATTTACACCTGATTTCACAACATATGGTGTGCAGTCTTTGTACATAGACGGGAAATACAAAACACCCGGCGAAGATTACAATTATTTCAAAACTTCCGGTAAAGTTGTTCTTGATACAGCGTTGCCAACAGGTGTTTGGGTCGTTGCTGAGATGTCAATTAAGCAAAATATCCCGGCGCTGGCTGGTGACAATGGCGCAAGTGAAATTGGCACAGAATCCGGCAAGACCGTTCAAGAGACTCTGGATGACATCGGTTATAACTTGGCTTCCGTAGAAAAACTGATGACAGATGTAACAGATATGTCACCAGTACACACTCATGGTTTCTATAAGAGTATGGATGGTGGGCATGGTGACTGGTATAAAACAGGTAATACTGACTCGACCAAAGCTGGTACACATGACGTAACTAAAGCCTTGGTTTATAATGCCAAAGGCACAGAATATGCTTTAAATGTTTCTGTGGATAATATTAGTGTTTTAGCTAATGGAGCTAAATCCTATGATTATGCCGAATGTATTGATAAGACCACAGATAACTTTGTATGTTTAGGGCAAGTCATCAATGGTATTGAATCCCACCTTACACTTGGCGTGTCTACTGCTAATAACATCGATACCTATGATGGTGGTAAACGTACCAACATCATTGTCCCTACTGATAGTTATCGTATTGGTAAAGAAGCTGCCAAGCTGTACTCGGGGGTTGCTTACCAACTGAACGCTTCACGTATCTTTGTATTTGCGGGTGCATCCTATCAATACTCTGTCACTGGTAAGCGCTTAAATGGCTTCCAGCACGGTGTAGATGAGATCACCGAGAAATGGGAAGCCGTGAACAGGGGTATCTATTGGGGATCTGTCAGCTTGCAGAATACATCCATTCATGGGGGTACTCTATTTGGTGATCACACAATCCGTAGCTTGCGGGATGAGTGCTCCTCTGGTGTGGGTGTGCTGGCTCTGAACCCTGAAGGTTTCTCTACTTACGGTTTGATAATCAGGGAAACGTTCATGTGGGCTATGGTGGAAACGACTGCCGAGGTAGAAGCCACTGAGTTTAACCAGAATGGCCATGCGTTCGATAACGACAGTATTGACTATAAGTACATAGTTGATGCTTGGGTTAATGCTGGTATTACTTCCCGTTTTGGTAACTTTAACCGAACCGCGCATTACAACAGTAAGTTCATGGGTGGCCGTCGTGGTACATACCGTAATGGTTGTGACTGGTCAGCTCTGTACAACTGTGAAGTAACCAACCGTCTGGCGTGGCGTAATGCAGCCAACGTTTCTGGTGAAATACCGGAATACATTGCAGTTTGTACTGGTACTGCAATGCATGTTTCTGGTGGTTACTGGGGGCCAGCAGCAGCAAAAGATTATAACGCGCGTTATGGTACAGTATATGGTACAGCGCAGAACCATGTATTCACTGCTGTGTATACCGAGTGGACGTATAACTTCTACACCATCAGTGCTTGGGGCTTTAATGGTAAAGCATCCCGTTTGCAAGGTCTCCATTTAGACCTCGTCAGTGTGTATAAAGATAACTTCACCGAATACTCTCAGATTCGTTTTGAGGGTGGCTGCTTCGGTACTATTGATGACGGCGGTAACTACACCTACCCGGAAGGGTTCTACCATTATGACACACCTAATGGGCAGACCGCATACGCTATAGGATCCCCTGTGCGTGATACTGGTGCGTTTCGCCATAATGGTTTCGACTTCAAGTATGGCCCGTATAACATGTACCTCACTGCGGGCACTGACTGGGATTCCTGGCGTGATCGCCCGTATGCTAAGGAAATGTTCAACCCATATGGTATGCAGATTAACAGTGGGACTGCATTCCTGCCTTGGCAGATTCCTGCAACTAAATCCATGGTCTGTTTCTGGATTAAGGACTTAACTGGCAACTTCGATCCACGAAACATCGTGGCGTGGATTACTGCTGCAAGCCAGGATGGATCAGCAAACACAGATGAAGCGCTGTACAAGTCCTTTGCTGAGAAGGTTGTAGACTTTGGTAACGGCTATAAGATGCTTATGCTGGCACAGAAACGCCTTAGTGCGTGGGATGGTCAGTACACATTCGCCCGCAATGCCAACATCACCGTAACTGTGCCAGCTGAGACCCCGATTGTTCTCAAGGCTGTGGAAGCATACACCGGGGGTATTCCGTTATTCCCTAACGGGTGCGGAAACTATACCCCGGAATCTAGTGGCACTAGTATCCTGAGTCCCGTGACTAATCAGGTTGGGCTGGATAGCTCCCTTGGTGGTGGCCTCTTCTTTAATGGGGATATTATTGGGCCTTGGGTGCATATGCGCCGCACTGCTTCTGGCTACCGTTTCTCACCAAGCCTGACCAATGGATATACGCTTGCGAGGAAGATGGTGACTGGCGGCTATGCTCTGGACTCCACATTTAAGGTGGCATTCAGCGCTACAATTACGGCGGTAAACTCTAACAACACCACTATAATTGAAGTTCCTACAGCGCAGTTACCATATATCGCAGTAGGCATTCCGCTTTATGTTACTGGTGGATCTTCTACATCTGCTACCGGAACTTTCCATCTCGTCAAGCGTATTGCTAATGCAGATGGAACCAGCTCTGCACGGTATTTGGTGCAAGGTGTATTGGGTGCTGTTGGTGATGTGCTCACCGTAGACCAAAACCAGCTGTCAAGTTATACGTTCTTTAATGATATGAACTATAACGCCCTGACTGCTGCCACTTTAGTGCTTACAGGAACATCACAAGCTACCGCCCACCGTTCCTCTGTATCTGCTGGTATCGGCTACGGCGGTGCATCTGGCACTAAAGCGATGGAGTGGTACTTCAATGGGGGCACCACACCTTCGCACAGACTGGTTGCTACGACAGTATCCGGTATGACTCTAGAGGCGGGTGGTAATTTTTCAGTAGTCGGGAATACGTTCCCATCTGCTGATGGCACCTATTCTTTGGGTACATCGTCTAGTCGTTGGACTCAGGTGTTTGCAACTAACAGTACCATTGCAACATCAAACCGTGATAAAAAGACAAACATTCGTCAGATTACTCCAGTTGAGGTATCAGCATTCTATGAAATAGCAATGCTCAACTCCGTCTGGCAGTGGATGGAAAAATACCAGGTGGAGGGTGATGATGCTCGTCTTCATAGTGGGCCAACCGTACAGGACGCCATTGAAATTATGGATAAGTACGGTTTGGATTGGACGAAGTATTCGGCATTCTGTTATGACAAATGGGATGCACGGGATGCTGTCATAGAAACATGGGATGCAGAATATGAGACTATCCCAGGCACTCCTGCCGAATATGATGAGGAAGGGAAACTCATTGTTGAGGCGGTTCCTGAAGTCAAAGTTCTGGTGCGTGAGGCAGGCAGTAAAGTAATAGAACCGGCACTGGAAGCCGGAGAAGATTATGCATTCCGTAAAGAGGAATTACTGTTCTGGATAACCAGAGCTATAGTTCAAAAACAAAAAGACATCGAAATTAGATTATCTGATTTAGAAAGTAAATTTAAATAA	MGYFQMTRNVEEIFGGVVVAPHQIPFKYTSTNGGETFLSLPFYPITGFVTINGGVQVPLDNFELDGNTLNLGRELEPGDVVFCLFDKIMSPQDASNNAVRIYKFLSVGGETEFTPDFTTYGVQSLYIDGKYKTPGEDYNYFKTSGKVVLDTALPTGVWVVAEMSIKQNIPALAGDNGASEIGTESGKTVQETLDDIGYNLASVEKLMTDVTDMSPVHTHGFYKSMDGGHGDWYKTGNTDSTKAGTHDVTKALVYNAKGTEYALNVSVDNISVLANGAKSYDYAECIDKTTDNFVCLGQVINGIESHLTLGVSTANNIDTYDGGKRTNIIVPTDSYRIGKEAAKLYSGVAYQLNASRIFVFAGASYQYSVTGKRLNGFQHGVDEITEKWEAVNRGIYWGSVSLQNTSIHGGTLFGDHTIRSLRDECSSGVGVLALNPEGFSTYGLIIRETFMWAMVETTAEVEATEFNQNGHAFDNDSIDYKYIVDAWVNAGITSRFGNFNRTAHYNSKFMGGRRGTYRNGCDWSALYNCEVTNRLAWRNAANVSGEIPEYIAVCTGTAMHVSGGYWGPAAAKDYNARYGTVYGTAQNHVFTAVYTEWTYNFYTISAWGFNGKASRLQGLHLDLVSVYKDNFTEYSQIRFEGGCFGTIDDGGNYTYPEGFYHYDTPNGQTAYAIGSPVRDTGAFRHNGFDFKYGPYNMYLTAGTDWDSWRDRPYAKEMFNPYGMQINSGTAFLPWQIPATKSMVCFWIKDLTGNFDPRNIVAWITAASQDGSANTDEALYKSFAEKVVDFGNGYKMLMLAQKRLSAWDGQYTFARNANITVTVPAETPIVLKAVEAYTGGIPLFPNGCGNYTPESSGTSILSPVTNQVGLDSSLGGGLFFNGDIIGPWVHMRRTASGYRFSPSLTNGYTLARKMVTGGYALDSTFKVAFSATITAVNSNNTTIIEVPTAQLPYIAVGIPLYVTGGSSTSATGTFHLVKRIANADGTSSARYLVQGVLGAVGDVLTVDQNQLSSYTFFNDMNYNALTAATLVLTGTSQATAHRSSVSAGIGYGGASGTKAMEWYFNGGTTPSHRLVATTVSGMTLEAGGNFSVVGNTFPSADGTYSLGTSSSRWTQVFATNSTIATSNRDKKTNIRQITPVEVSAFYEIAMLNSVWQWMEKYQVEGDDARLHSGPTVQDAIEIMDKYGLDWTKYSAFCYDKWDARDAVIETWDAEYETIPGTPAEYDEEGKLIVEAVPEVKVLVREAGSKVIEPALEAGEDYAFRKEELLFWITRAIVQKQKDIEIRLSDLESKFK	1294	?		aH +tail fiber+ chaperon	1-278	279-992	993-1294	------------------	------------------	------------------	------------------	K1-K82	Klebsiella phage vB_KpnM‐20	Lytic	Myo-type	Taipeivirus	MZ826764.1	Wu et al. 2023	https://doi.org/10.1186/s12929-023-00928-0
K27	gp12	-----	tail fiber protein	ATGAACCAAGACATTAAAACAGTCATTCAGTACCCAGTGGGGGCCACTGAGTTCGACATCCCGTTCGACTACCTTTCCCGCAAGTTCGTCAGAGTGTCACTAGTAGCTGACGACAACCGCAGACTGCTGAGTAATATCACTGAGTACCGCTACGTGTCTAAGACCAGAGTGAAACTCCTTGTGGAAACTACCGGGTTCGACCGTGTGGAAATTCGCAGATTCACCTCAGCTTCAGAGCGTGTAGTAGACTTCAGTGATGGCTCGGTTCTCCGTGCAGCCGACCTTAACGTATCTCAAATACAGTCGGCACATATCGCAGAGGAAGCACGTGACGGTCAGTATTACAGCCTCAATCTTAACGACATCGGACAGTTTGACGCTAAGGGTACTAAGATTATTAACCTAGGTGCACCAACGTCCCCACAAGATGCCACAACGAAACTGTATGTGGACACTAACGACGCGGCCCTTAGCCAGAGAATCCTCGATGAAATCAAAGCGAGAGCCGAGGGGGACATTGAGATGCTCCGTCAGGCAAAAATGTATTCCGACTCTCAGATTCCTGGAGTTTTGCCGGATGGGGCCACGTCTGTCGGTTACTGGTTACCATCTGCAACAGCACTGATGAATGATGACTCTGGACACCCTGTGGTTAGGGTCCGTGGGTTCTACACTGCCGATGATGGCGGCGAGGGTAGTTGGGTGTGGACCAACGAGGTAGATGCTCAAAAGGCTGGGACACACGACATTTTAACGGCATCGGTGTATGATAAGGTAGGTCGACGCTACCGTATCGACATCACCATTGGGGCTGTAAACGCGGCACAGAACGGCGCACGTAGATTAACCTACGCACAAGCTACCGACCGGACCACAGACGACTTCGTGTGTCTAGGTCAGGTAATCTCCGGTATTACCTCACTGATGCCACTCCCAGTATCAACTAACAACAGTGAGAGTGGATACATTGGTGATTATCGAATCAACCTAACGATATCTCCGGGCCGCTACCGTATCGGTAAAGAGTCTGGTGGGATTGACTCGGGCATGGTAATCAACGCGTGGGGCGCGCGAGTGCACGTTGTTGCTGGTAAGTCTTACACCAGAGCAATTACTGGTAAGTGGATTCACGGTCTGGTTCACGGATACGACCAGATTAAACGCAAGTGGGAAGCTGTTGGTAAACAAGCATTCTGGGGCAGTGTTTCCCTGAAGGATGTGGTAATCAACGGCGGCTTCTGGATTGGTGACCACGACCTGCGGACTCCGGCTTCAGAGTGCTCTGCTGGCGTCGGTACGCTCCTACTGAACCCTGAAGGCGTAATCATGAACGGTGTGCACCAGCGTAACTTCAACTGGGTACATGTCGCCATGGGAGCAATGATTGAGGAGACTTGGTACCGCACTTCGAAAGGGCGTCTCTTTGATGATAACGAACTTGACTACCCTTACGTTATGGACTTTATGACCTCTAACGTTCCGCCAGTTACTCGCCGCTTCGGTAACTTCAACCGCGTGGCGTATCACGGGTGTAAATTCGAAAGTGGACGTCGTGGCGTATTCCGCAATGGCGTTGACTGGTCTGGGTGCTACAACACCGAAATCATCAACAACATCGCATGGAGAAACCCGGCTAACGCGGACGGAAGCCTTCCAGAGTTCATCGCCGTACTTACTGGTACTGCGTTCCACATGAGCGCTGGTTACATGGGTCCTGCGGCAGCTAAGGACTTCAACGCAGGAGTTGCCTCTGTCTACAGTTCTACCCAGAACATTAAGTTCGACGCTACGTACACCGAGTGGACTTATGCTTTCATGATGATTTCCTCATGGGGCTTTGTGGATTCAGCAAGTCGCCTTCAAGGCCTCTCTCTGGACCTTGTGTCTGTGTACAAGGATAACTTTGCGGATTACGGTCAGATTATCTTTGAGGAAGGGTGTTTCCCGACTATGTCCGAAGATGGCTCAGCTACTTACCCAGCTGGCTTTAAGCACTTCGACACGCCTCAAGGGCAGTCTCCGTATGTTATTGGTAAGCCTGTACGAGATGTTGGTGCGTTCCGTAACCAAGGGTTCGACTTTAAGTACGCAACCAACAACGTATATCTGACAGCTGGAACCGATTGGGAATCGTGGCGAGACCGTCCGTATGCCCGCGAGATGTTCAATGCGTTTGGCTTACAGATTAACTCTGGTACTGCTTTCCTACCGTTGCAGAACCCAGCAGATAAGTCTATGACCTGTATCTGGTATAAGGACTTCACTGGGAACTTCGATACCAGAAAGGTTATCCAGTTCATCACTGCTGCCTCACAAGAGGGACCTAATGCCGACGAGGCTCTTTACAAGTCATACGCAGAGCGTGTTGTCGACTTCGGCAACGGCTACAAGATGATGATGATTCCGAACAAGAGACTGACGGCATGGGATGGCATCTACACCTACGCACGCAACGCAAGCATCACGGTGGAGGTGTCAGCAGATACTCCTATCGCACTGATTGCTGTCGAAGCGTACACTGGTGGCGTACCGCTGTTCCCTAACGGTGTCCCTAACTACGTTCCGGAATCTTCCTGTGCCAGCGTGGTACCAACAGCGCCTCAGGTTGGGTTCGACTCTAACCTTGGTGGCGGTCTCTTCTTTGACGGTGACGTTGTAGGCCCTTGGGTTCACGTTCGTCGTAACAAGGTTGGCCGCAGGATTACCCCTCAGGTTACTGCTGGTTCCGTATTGTCCACACGTCGAGTGAGTGGTCAGGGTGTCACCTTAGAGTCTGCCCTGAAGACAACGTTCACAGCGACGATTGTTAGCTCTAATGCTGACACTACGACAATCTCCATCCCGTCTGCGTCCCTTCCATCGGTGGCAGTAGGCATCCCGCTGTACGTGCAGTCAGGTTCGTCCACTGGATTCACTGGGCTTGCCCACCTGCACCTCAGGGTTATGCTGGCTAACGGTAAGGCGGACAACAAGTATGTTGTTAATGGTAAGCTGGGGGAGGTCGGTGATAACCTCACTATTGACCAGTCTCAGATTGCCGCTTATACGCTTCTTGCTGACTTTACACAGACTGCCATCACAGCCGAGACCATGACTCTCTCCGGTGTTGCGCGTGCGTCTGCGTTCAGGGCCTCTGTAGGTGTTGACGTTGGGTATGGTGGTAGCTCTGGGCCTAAGGTTGTGGCTTTTTACTTTAACGGCGGTACCACTTCAACTCACGCCATCAGGGCAACTTCCCTTAACGGAATGAGTGTCAATGCCAACGGTAACCTCTCAATCAACGGTCACACGTTCTCTACGCAGGACGGTACGCACACACTGGGTACTGCGCAGAACAGGTGGGCTGCTGTATGGTCCGCTAACGGAACGCTCCAGACGTCCGATGAGCGCTTTAAGATTCTCGATGGGGATATCCCCGAAGAGCTTCTTGATGCCTGGGAGAAGTACGTGAAGGTTAAAGTGTACCGGATGAAGTCTGCGGTGGAGCTGAAGGGGCCGGATGCCCGTAAGCACGTTGGGTATATTGCCCAGCACGTGATTGAGGCATTGACTCAGGCAGGACTCGATTGGACTAAATATGGAGTGGTTGGGTTCGATGAGTGGGAAGCTAACTCTTTCGGTCCAGCAGGTAACCGCTACAGTCTTCGTTATGACCAATGCGCCGCCATTGAGAACGCTGTACTGGACCGCAGGATTCGCCGTCTTGAGGAGCTTCTGCTAAACAAATAG	MNQDIKTVIQYPVGATEFDIPFDYLSRKFVRVSLVADDNRRLLSNITEYRYVSKTRVKLLVETTGFDRVEIRRFTSASERVVDFSDGSVLRAADLNVSQIQSAHIAEEARDGQYYSLNLNDIGQFDAKGTKIINLGAPTSPQDATTKLYVDTNDAALSQRILDEIKARAEGDIEMLRQAKMYSDSQIPGVLPDGATSVGYWLPSATALMNDDSGHPVVRVRGFYTADDGGEGSWVWTNEVDAQKAGTHDILTASVYDKVGRRYRIDITIGAVNAAQNGARRLTYAQATDRTTDDFVCLGQVISGITSLMPLPVSTNNSESGYIGDYRINLTISPGRYRIGKESGGIDSGMVINAWGARVHVVAGKSYTRAITGKWIHGLVHGYDQIKRKWEAVGKQAFWGSVSLKDVVINGGFWIGDHDLRTPASECSAGVGTLLLNPEGVIMNGVHQRNFNWVHVAMGAMIEETWYRTSKGRLFDDNELDYPYVMDFMTSNVPPVTRRFGNFNRVAYHGCKFESGRRGVFRNGVDWSGCYNTEIINNIAWRNPANADGSLPEFIAVLTGTAFHMSAGYMGPAAAKDFNAGVASVYSSTQNIKFDATYTEWTYAFMMISSWGFVDSASRLQGLSLDLVSVYKDNFADYGQIIFEEGCFPTMSEDGSATYPAGFKHFDTPQGQSPYVIGKPVRDVGAFRNQGFDFKYATNNVYLTAGTDWESWRDRPYAREMFNAFGLQINSGTAFLPLQNPADKSMTCIWYKDFTGNFDTRKVIQFITAASQEGPNADEALYKSYAERVVDFGNGYKMMMIPNKRLTAWDGIYTYARNASITVEVSADTPIALIAVEAYTGGVPLFPNGVPNYVPESSCASVVPTAPQVGFDSNLGGGLFFDGDVVGPWVHVRRNKVGRRITPQVTAGSVLSTRRVSGQGVTLESALKTTFTATIVSSNADTTTISIPSASLPSVAVGIPLYVQSGSSTGFTGLAHLHLRVMLANGKADNKYVVNGKLGEVGDNLTIDQSQIAAYTLLADFTQTAITAETMTLSGVARASAFRASVGVDVGYGGSSGPKVVAFYFNGGTTSTHAIRATSLNGMSVNANGNLSINGHTFSTQDGTHTLGTAQNRWAAVWSANGTLQTSDERFKILDGDIPEELLDAWEKYVKVKVYRMKSAVELKGPDARKHVGYIAQHVIEALTQAGLDWTKYGVVGFDEWEANSFGPAGNRYSLRYDQCAAIENAVLDRRIRRLEELLLNK	1242	?		aH +tail fiber+ chaperon	1-296	297-1013	1014-1242	------------------	------------------	------------------	------------------	K1-K82, KL101-KL170	Klebsiella phage MO00645	Lytic	Podo-type	Przondovirus	OQ921101	This study (KLEOPATRA)	-----
K28	1251_37	-----	tail fiber protein	ATGACCAGACTGCCAGAATCCTCATTGTGGGAAGAAGAGATTGAGCTTATTTCCAGAAGCGAGCGCGTTTCTGGAGGGCTGGACGGCGTTGCAAACCGGCCATTAAAAAGCCTGGCTAACCGTACGCGGTATCTCAAAGACCGGGCCAGCACAACAGATGAATTGATCGCCGAAAAAGTCAGTGCGATAAAGACCTTTGCAGACGGCGCGACGCTGGAATCACCGCGCGAAGAGATTTTGTATGGCGCTTACCGCCTTGTATGGACCGGGGAATTTCCAAAAATTGTTCCTGCGGCGTCTAAGCCAGAAACCACGGGTGGGGTGGGGGCCGGAAGCTGGGCGTACACTTCAGACGCAGCTATTCGCTCAAACCTGGCTTCTCTTGAGGGTTTTAGCCTGATTGGTCAGGTATCGTCATTTGCCGAACTGAGTTCAATTACCCCCCGAAGTGTTGGACAAAGTGTATTATTGCGCGCTCATCCCGCCGGGTGGGCGGCTATGTCACATGGCCCCGTTGGTGGTGGAGAATTTATTGCCCGGAAAGGTACAGCCGTTGATGACGGTGGCTATATTTGTGTTCCTACAGGTCAGACTGCGTATTACTGGCAGCGTATCCCAAAAAATCCCGGAAAAGTATGCGCAACAGAGTTCGGTCTTTATGATGGGGCGATCCTTGACAGAATTTTAGATAACGCAGTCAATTTCTGCATTAAAAACTCACTTGGTTATCTTTCTGTCCCGGCGCTTGGGCCTGCGGGGTATACCTTAATAGGCGGGCTGGAGTTTATTAACTCCACCAATGGGCTTGTTATTGAAGGTCCAGGGATGACCACAAAAGGCCCTGGGCCGATTATAACGCATACCGGGAACAATATCGGTATGACATTTAAGAGAGCAACTCAGGCGCAAGGGTTACTTAATGCCGTTGTTCTCAAAAATTTCACCGTGTCAGGGAATGCCCTGGCTAAAGCGTTTGTGCGCTTTTCCGACTTTTACGGTGCATCAGTGTTTGATTCTGTAATACGTGATTATACATTTGGAACAACGATTGATATTTATAATGACATAGGCTGGACTGAAACTGTTCAAATCGATAATGTCATGTCCCGCACATCGCAAAAAGGTATCTGGTTTCATTCAAATCCTCTATCAACTGACTGGCAGACTGTATCCTTTTTTGGTGCGGTTATCAGTAACTATGGTTTTCAGCATGGAATCGGTGGTGCTTCATATGGAATATATGTAGGGGACGGCTCGCGTGCTGACAATCTTTATAATTGCGTCATTGATATGACGGGTTGGTGGGAGGCCGGGGGAAAC AGCACGGCTATTTATGTCGCAGATAAAGCCATTTTAGAAGGGGCGGCGGAATTCCGTTACGATGGTTTTGCCGCTAGCCCAATGCATTCTTCAACTCAACCCTGTCGACTCATCCGTAAAGACGGATACGCGGGACATGTTAAATTAAACTGTAAAAATTATAAGCATCAGGCGGGTATCGGGCTGACGGTGGGAGTGACTTCTTTGACTATCCGGCCGTGGCTTGCGCTGACTGAGTCGCTGGCTAACCTTGCCACTCCACACGCAACGCTGCCGGGAGAACACATAATTACTACACCGGGCCTGAAATGTAAATTGACCGGCAATATCATCCAGGGTCAGGATTCAGTTGTGCAAATCCGTAGCCTTCCAGCGTGGCATAGATACAAAGTGACGCTGCGCTCCGGCTTGTCAAGTACCGCACAGCAACAATATATTGTGAATATCCACAGTGATAATAACGCAGGAACAGTAACCCGCACGGACTCAGTACCTGAAGCTACTACCAATGCTGTGACAGGTACCAGTAACTACAGCACGACCTTATCAAATAAGAATTTCCCTCCGTTTTATCTGCGTAATGCGGGTGGTCTTCCTGACAATACATTCAGTGAATCATACCGACGCGGTTTTGACCTGGTGCTGAATGGAACTAGTGCG CTGGTTACAGAGGCACTTGTACCCATATCTATAGAGATTGAAGCCATAGATTAA	MTRLPESSLWEEEIELISRSERVSGGLDGVANRPLKSLANRTRYLKDRASTTDELIAEKVSAIKTFADGATLESPREEILYGAYRLVWTGEFPKIVPAASKPETTGGVGAGSWAYTSDAAIRSNLASLEGFSLIGQVSSFAELSSITPRSVGQSVLLRAHPAGWAAMSHGPVGGGEFIARKGTAVDDGGYICVPTGQTAYYWQRIPKNPGKVCATEFGLYDGAILDRILDNAVNFCIKNSLGYLSVPALGPAGYTLIGGLEFINSTNGLVIEGPGMTTKGPGPIITHTGNNIGMTFKRATQAQGLLNAVVLKNFTVSGNALAKAFVRFSDFYGASVFDSVIRDYTFGTTIDIYNDIGWTETVQIDNVMSRTSQKGIWFHSNPLSTDWQTVSFFGAVISNYGFQHGIGGASYGIYVGDGSRADNLYNCVIDMTGWWEAGGNSTAIYVADKAILEGAAEFRYDGFAASPMHSSTQPCRLIRKDGYAGHVKLNCKNYKHQAGIGLTVGVTSLTIRPWLALTESLANLATPHATLPGEHIITTPGLKCKLTGNIIQGQDSVVQIRSLPAWHRYKVTLRSGLSSTAQQQYIVNIHSDNNAGTVTRTDSVPEATTNAVTGTSNYSTTLSNKNFPPFYLRNAGGLPDNTFSESYRRGFDLVLNGTSALVTEALVPISIEIEAID	677	9		Classical depolymerase - spout	1-224	225-517	518-677	------------------	------------------	------------------	------------------	K1-K82, KL101-KL170	Klebsiella prophage 1251_NAUSEOUS.6019	Prophage	-----	-----	-----	Otwinowska et al. 2025	https://doi.org/10.1101/2025.06.25.661490
K28	KANgp225	-----	tail spike protein	ATGCTGATAAAATTTTATTGGGGGGCTATCATGGCCAACAGAGCGATTACGAAGAAAATTAGTGCTTTGCCGACCTATGCGCTGAACAACAATAGCGGCAATTTACTGTATAGTGAAGGCGGTGCAAATTACCAATTTCCATTAAGTAATATTGCCCTTCTTTCAAATCTGGGTTCAAGTGATGGCTTTGCTTTGGTGGGGCAGGCATCATCATTTACTGCTCTACGCTCTATTGTTCCTTCATATGAAGGTCAAAGTATTTTATTACGTGCTCATCCTGTTGGGTGGGCGGCCATGACACATGGTCCCGTTGGCGGCGGTGAATTTATTGCCCGGAAAGGTGCGGCCGTTGATGATGGTGGTTATATTTGTGTACCTACAGGGCAGACTGCGTACTACTGGCAGCGTATCCCAAAAGATCGTGGCAAAGTCTGTGCGACGGAGTTCGGTCTTTATGATGGTGCTGCTCTTGATGATATTTTAACGAATGCTATCAACTACTGTATTAAAAATTCACTTGGATATCTTTCAGTTCCGGCATTGGGGTCTGCTGGATATACCATCGCTGGAGGGCTGGAGTTCGTAAACTCAACAAACGGCCTCGTTATCGAAGGGCCGGGAATGGCAACCAAAGGCACGTCCCCCGTTATTACGCATACCGGCGCAAACATCGCACTGACGTTTAAGCGCACTACACAGGCTCAGAGTCTTTTTAATGCAGTCATTCTCAAGAACTTCACAATAGTCGGGAATGCTCTAGCTACTGCCTTTGTTAGGTTCTCTGATTTTTATGGCGGCTCGGTATTTGACACCGTAATTCGAGACTACACTATCGGAACGGCGATAGACGTATACAACGATAAGGGTTGGACCGAGGTTATCCGGGTAGATAATGTACTGGTCAGGACGTCACAGCGTGGAATCTGGTTCCACTCAAACCCGGCATCTACTGACGATCAAACGCTTTCGTTTTATGGCACCAGGATTTCCGACTTTGGATTCCAGCACGGAATCTCTGCGGCGTCATATGGTATCTACGTCGGTGACGGAACCCGTGCAGATAACTTGTATAACTGCGATATCGACATGATGGGGTGGTGGGAGGTCGGAGGTAACAGCACAGCTCTTTATGTGGCTGACATAGCACGCGTTGATGGTTTTGCCAACTTCCGATACGACGGTTTCGCTGCAAACGCAATTACGTCAAGTTCTCAACCATGCCGTCTTGTGCGAAAGGCCGGTACGACAGGCTACGTTAAGCTGAACTGCAAAAACTACAAGCACGAAGCTGGACTTGGATTAACTTCTGGGGTTACCCAGCTGACAATCCGCCCGTGGTTAGCCGTCGCAGAAGCAACTGCTGGATCAAACACTCCGCATCCTACACTTCCTGCTGAGAGCATAATCAGCGTACCGGGGATGAAGTGCAAGCTAACTGGTACATTGTTCAAGGGGCAGAACTCTGTAGTATCCGTAGTGGGCCTACCTGCATGGCACAGATACAAAGTAACCACTCGTTGTGGGCTGTCCAGTACAGCACAGCAACAATACATAGTTAACATTCCTACTGACGTCAACGCAGGCATCACAACCCGTACTGATTCAGTACCTGCGGTAACCACCAACACAACCACATCAACCTCCACTGCAAGTAATAAAAACTTCGCACCTATTTTTATTTCTAATGCGGGAAGTCTGGTTGATAACACCTATAGCACCACAAACACGATGGGTTTTGATATCCATCTGGATGGTACGCAGTCGAACGTCGTTAATGATACCTATCCTGTATCCATTGAGATTGAAGCTATTGATTGA	MLIKFYWGAIMANRAITKKISALPTYALNNNSGNLLYSEGGANYQFPLSNIALLSNLGSSDGFALVGQASSFTALRSIVPSYEGQSILLRAHPVGWAAMTHGPVGGGEFIARKGAAVDDGGYICVPTGQTAYYWQRIPKDRGKVCATEFGLYDGAALDDILTNAINYCIKNSLGYLSVPALGSAGYTIAGGLEFVNSTNGLVIEGPGMATKGTSPVITHTGANIALTFKRTTQAQSLFNAVILKNFTIVGNALATAFVRFSDFYGGSVFDTVIRDYTIGTAIDVYNDKGWTEVIRVDNVLVRTSQRGIWFHSNPASTDDQTLSFYGTRISDFGFQHGISAASYGIYVGDGTRADNLYNCDIDMMGWWEVGGNSTALYVADIARVDGFANFRYDGFAANAITSSSQPCRLVRKAGTTGYVKLNCKNYKHEAGLGLTSGVTQLTIRPWLAVAEATAGSNTPHPTLPAESIISVPGMKCKLTGTLFKGQNSVVSVVGLPAWHRYKVTTRCGLSSTAQQQYIVNIPTDVNAGITTRTDSVPAVTTNTTTSTSTASNKNFAPIFISNAGSLVDNTYSTTNTMGFDIHLDGTQSNVVNDTYPVSIEIEAID	605	9		Classical depolymerase - spout	1-156	157-425	426-605	------------------	------------------	------------------	------------------	K1-K82, KL101-KL170	Klebsiella jumbo FKAN	Lytic	Myo-type (Jumbo)	Slopekvirus	submission ongoing	This study (OPUS)	-----
K3	KP32gp37	YP_003347555.1	tail protein	ATGGACCAAGATATTAAAACAATCATTCAGTACCCAACAGGAGCCACTGAGTTTGACATCCCGTTTGACT ACCTGTCCCGCAAGTTTGTCCGCGTGTCTCTGGTATCGGACGACAACCGCCGACTCTTGCGCAACATCAC GGAGTACCGTTACGTGTCGAAGACTCGCGTTAAGATTCTGGTGGACACCACTGGGTTCGACCGAGTTGAA ATCCGACGGTTCACCTCAGCGTCTGAACGTGTTGTGGACTTCAGTGATGGCTCTGTGCTCCGCGCTAACG ACCTAAACGTGTCCCAGCTACAGTCTTCACATATTGCCGAAGAGGCCCGTGACAGTGCGCTTCTGGCCAT GCCTGAGGATGATGCTGGTAACCTCGACGCGAGAAACCGTAAGATTGTCAGACTGGCTCCCGGAGAGGTT GGAACCGATGCGGTCAATAAGGACCAGCTGGACACGACTCTGGGTGAGGCTGGTGGTATTCTGTCTGAGA TTAAACAGACCCAGCAGGATATCGGGGATTACATCGAGGAGTTTGCCAACGGAACGACTTACCTTAAGAA CATCGTAATGGTGTACAACCAAGGGTCTGCCAATGGTGGGGAAACCGCTATCGTCCTCGACAGGACCGAC GAAGTGTTTGCTGTCCCAGTGATTTACATCAACGGTGACAGACAAGAAGTTGGCTTCCAGTTCTCCTACG ACAACACCACCAAGACGATTACCCTCGTTAAGCCGCTGCAACGTGGCGACTTTGTTGTAATGCTTACCTC TGAAGGTACTCACTCATTAGCGTCCATACTGGCAGGCCCTGACGGTGCAAGCCGAATCGGGGCGTCTGGC GGACTTACCGTTCAACAGGCGATTGACCGTATCCTTGAGAGCCATATTATCCTACCACAGTGGTTCGGTG CACGTGGCGACTGGAGCGATACGACAAATACTGGTACCGATGATACAGCAGCCTTCGAGGCGGCTATCGA GATGGCTGTCACCTTGAATTATACAGAGGTGTATGTCCCGGCTGGTTCCTACTTGATTACACGTGAGTTA AACCTCAACGGTGGAAATCGGAATACCCGCCTAGGTGCTCGCATCCGTGGAGCAGGTTGGGCCTCCTCAG TGCTGGTCTTTAAGGCACCAGCGCCAGAGACTCCATGTATCTCAATTATTGGTACTCCGGGGAGCCACAC GTCCAAAGGCGTTGAGAAGCTACTCATCAAGTCACACCCATCGACCACTGGTCAGGGCATCGGCATCCTG TGCCGTAACACCTGCTTCGCTCACGTGACTGAGTTCTTGATTGCTAATATGAACATTGGTATTTGCCTTG AGAACTACATGACCGCAGGTTCATTCACCGAGTTCTGCTACTTCACGAATGGCCGACTGTTCACCAACAA TATCAACATTCAGTTCAACAAGGTTCAGAACGGTGACAACTCGTTCCATGGGTCTAACTTCAAGAACATA CAGAACCAAGTCAAGAAGAATGGTGGTATTGGTGTGCAAATCGTGGGTAATCCACAAGGTGCAGCCTACC TGTACAACATGACGTGGGACATGCAGTTCTTTGGTGGCGCTGGTTGTATTGCCATGGACCTGAACTACTG TAACACCGACTATGTTGGTGGTAAGTTGACTGGTGAGTCAGACCTGACGTTCAAGGCTGACGGCAACTCT CGGTTCGACTTCCATGGGCGCTTCGATTCTATTGGTAAGGTCATCTGGGACACTGCGACAGAAGGTGCTC GTACTGGTGGTACTTACGTGTTTGCCAACCGTACATCCCTTGAGAATGCGGTAATGACTAATGCGGACGC TGGTCGCCTCCCTGCTGGCGTGTCGGCTCGTCCACTTCCGGCAGACTGGGCAGACCGCAACAACAACGGT GTGTATCCTGCAACGTTCCACATCCGAGGGCCGAACATCGAGTCCATGGGGTTCGTAACGTACGACTCTC CGGGCAACGGGTTCTTCTTTGGACAGCTCCCATTCCAAGGGAACATCAAAGACTTCAACCCTAGATTCTG GTTCAACTCTGGCGGCACTAGCTTCAACACAGCAGCCACAGCGTACACCATGAAGCTCGTTAACGGAGAG GGCCTCTACTTCTCAGACACAACCATCCGTGCACTTAGTGACGGCAACGTGTCTCTGGGCGAGTGGAACC GTCGGTTCAAGGAAGCTCGTTTCACCTCGTGGGATATCGGTACCAGCATTGTTCCGACATCAACAGCTAC CAAAGACATTGGGACCAACTCTAACAGGATTCGTGACATCTATCTGGCGAACTCCCCTAACGTTACCTCT GACTCCCGCAAGAAGTCTTTCATTAAGCCAATTGATGAGGCCCTACTGGACGCTTGGGAAACCATTCCGT TCTCTCAATGGAAACTCAATGACTCGGTCGCTGAGAAGGGTAGTGAAGCACGTTGGCACGTTGGGTACAT TGCACAGAAGGTGGAAGAATCCCTTCAAGCATTTGGCCTGAATGCTGGAGATTATGGTCTAATCACTATT GGCGACGATGGGTTCATGCTGCGTATGGAAGAGTGCTTGGTGGTAGAGGCTGCCATGATTCGCCGTAAGC TCGGCCTGACCTACAAATAA	MDQDIKTIIQYPTGATEFDIPFDYLSRKFVRVSLVSDDNRRLLRNITEYRYVSKTRVKILVDTTGFDRVEIRRFTSASERVVDFSDGSVLRANDLNVSQLQSSHIAEEARDSALLAMPEDDAGNLDARNRKIVRLAPGEVGTDAVNKDQLDTTLGEAGGILSEIKQTQQDIGDYIEEFANGTTYLKNIVMVYNQGSANGGETAIVLDRTDEVFAVPVIYINGDRQEVGFQFSYDNTTKTITLVKPLQRGDFVVMLTSEGTHSLASILAGPDGASRIGASGGLTVQQAIDRILESHIILPQWFGARGDWSDTTNTGTDDTAAFEAAIEMAVTLNYTEVYVPAGSYLITRELNLNGGNRNTRLGARIRGAGWASSVLVFKAPAPETPCISIIGTPGSHTSKGVEKLLIKSHPSTTGQGIGILCRNTCFAHVTEFLIANMNIGICLENYMTAGSFTEFCYFTNGRLFTNNINIQFNKVQNGDNSFHGSNFKNIQNQVKKNGGIGVQIVGNPQGAAYLYNMTWDMQFFGGAGCIAMDLNYCNTDYVGGKLTGESDLTFKADGNSRFDFHGRFDSIGKVIWDTATEGARTGGTYVFANRTSLENAVMTNADAGRLPAGVSARPLPADWADRNNNGVYPATFHIRGPNIESMGFVTYDSPGNGFFFGQLPFQGNIKDFNPRFWFNSGGTSFNTAATAYTMKLVNGEGLYFSDTTIRALSDGNVSLGEWNRRFKEARFTSWDIGTSIVPTSTATKDIGTNSNRIRDIYLANSPNVTSDSRKKSFIKPIDEALLDAWETIPFSQWKLNDSVAEKGSEARWHVGYIAQKVEESLQAFGLNAGDYGLITIGDDGFMLRMEECLVVEAAMIRRKLGLTYK	869	10		Tail fiber like+chaperon	1-304	305-596	597-869	------------------	------------------	------------------	------------------	K1-K82, KL101-KL170	Klebsiella phage KP32	Lytic	Podo-type	Przondovirus	NC_013647.1	Majkowska-Skrobek et al. 2018; Latka et al. 2021	https://doi.org/10.3389/fmicb.2018.02517	https://doi.org/10.1128/mbio.00455-21
K3/KL146	0391_03	-----	tail fiber protein	ATGGCTGAAGTTCCGTTACCGACGCCAACCCAAGTTCCGGTTCCGAGCACTGACATCCGCAATGCGGTGTTCGCTGGCGCGAAGCTGGATGAGGAAGTGACCGGTCTTGGTGATTTCTATACCGACCGTCTTGGTGCCAAGCACCTGACGAACACTGGTCGTAACAACCAGTTTCAGGATGCCCAAAACCAACGTGGTTCGGACTTCGTTGCGTCTCAGGCGGATAAAGAGGCGCGTTTCCAACAATTTCTGTTGAACTCTGGCTACCAGTTCCTTGGGGACTATGAGAATGGCCCATACACCATTACTGCGCGTAACCAAATTATTCGTTATCAGAATGAATTTTGGCGTCTGAACGCAGCGACGAATCCACCGTACACCACCACCGGGATCAACAACACGAGCTGGGCAACCGACATCACGCATCTGGTGTCTGTCGGCGATGCGAATCTGCGCCAGGAGCTGAGCTTCAGCAGCGGCTTGAAGCTGATTGGTCAATGTGCATCCATCGCAGCGCTGCGTGCCGTGACCCTGGAGAGCGTGGGCCAGCAGGTTTTCGTGAAAGAACATACCTCCGGCATGGGTCAAGGTGGCGGTATCTTTTACTGCCACAGCCTGACCAACCCGGGTTCCTTAGTTGACGACAATGGCTTCCAGATTGTGACCGCGTCCGGCCAAGTTTTGAGACGTAAAGATCGCAACATCATGAGCGCCGAAATGTTTGGTGCGATCGGCGGCCAAGATATCACCCCGGTTTTGAACAACATGCTGCTGGCATCGAAGACCTTTAACATCCAGGAGGCATATATCCCGCATCCGCTGAATAAAACTGACTACACCGCCACCGGTGGTAGCGTGGCGGATGTCACGGACGGTATTGGCTTTAACCTTATCGGCATCAAGACCGTGAACAAAGGTCCGGCAATTAACCACATTTCAAACAACATTTTTTTTCGCTTTCGCAAGAACGGTCCGGCATCCTCCTCTTTCTACGAGCAATGTAGCATTACCGGATTGCTGATCCGTGGTCGTAATAGCACCAACACCGCGGCTGGTAATGACGGCTACGCGATTGAAGCATCGGATATCATCGGCTTCTACTGCGATGTTTTCTGCACCGGTTACACTAACACCAGCGCGGCTGCGGTGAGCCTGTATAACGACACTAGTTTCACCGAACAGAGTCGTATCAAACTGCACATCCGCAACTGCTGCAATGGTGTTCACTTTCATAGAAACGCGTCGCCGGGTGCTACCTCTACTAATTCCTTTATGGGCACTGATGTGGATTTGGCGTTTCAGGCTGCGGTGTCAGGCAAAACCAATAACGGTATTGTTGTTGGCAATCTGGATGGCACCTCTACGAGCAATACGTTCGACGTCAACCTGTACGCCAGCAAAATTAAGATGAAATATTGGGCTGAGGGTGGCTCTGCTACCCGCGCAATCCTGGTGACCGCTAAGGGTATTGTGCCGGAAAGCACAACATTTGACCTGATCAGCGATGGCTATGGTTTTGGCACCTCGGACACCGACACGACCACCGACCCGGCGACCCAGCTGATCCGTGTTGAAAACGGCGGTATTTTCCGCGCGAAGTGCACAGACCAGAGCATGCAGACCGGTCTGAGCCATCGTCTGAATCAACTGCAGCGCCTGCGCAACACCATTTTCAGCTTTCAAGATGATACCTATAAAGTGCCGTACAATGACGCGCGTCCGTACATCAACCCGGTTGGCATGAGCTGTATTTGCTCCGGTACAATTGATGTTGCAACCCAGCAAGCCGGTGCGAGCTGGCAGATCAGCGGCCTGCCTATGGGTATGCGTATCAAGGTGACGATCAATCAATATCTGGAAGGTGAGAGCGCGACCAGCGTTCAGGAGGTGTGGGAAGTCTTGGTACGCGGTGACGCTCAGAGTGTCATTTGTACCCCGCTCGTCACCAACGACGTGTTGACCACGACGACCGGTTTAGCTGTGGTGAATAGCTCCTTCGCCACGGCTACGTTCTTGAAGAGCGTTGCGGCGGTCTTCGGAAAGTTTTGGCAAGGTGACAGCACACGTACCCGTTTAACCGTTCGTAACAACAATGATGACAACTCTCTGACCACCGGTTCGTCTGACGGCCGTAAATTCCGCATCTTCCTCCCGGTCAACGCCAGCGCGACGTCCGTGCTGCACTACAGCGTAAAACTCGAGGTTGTT	MAEVPLPTPTQVPVPSTDIRNAVFAGAKLDEEVTGLGDFYTDRLGAKHLTNTGRNNQFQDAQNQRGSDFVASQADKEARFQQFLLNSGYQFLGDYENGPYTITARNQIIRYQNEFWRLNAATNPPYTTTGINNTSWATDITHLVSVGDANLRQELSFSSGLKLIGQCASIAALRAVTLESVGQQVFVKEHTSGMGQGGGIFYCHSLTNPGSLVDDNGFQIVTASGQVLRRKDRNIMSAEMFGAIGGQDITPVLNNMLLASKTFNIQEAYIPHPLNKTDYTATGGSVADVTDGIGFNLIGIKTVNKGPAINHISNNIFFRFRKNGPASSSFYEQCSITGLLIRGRNSTNTAAGNDGYAIEASDIIGFYCDVFCTGYTNTSAAAVSLYNDTSFTEQSRIKLHIRNCCNGVHFHRNASPGATSTNSFMGTDVDLAFQAAVSGKTNNGIVVGNLDGTSTSNTFDVNLYASKIKMKYWAEGGSATRAILVTAKGIVPESTTFDLISDGYGFGTSDTDTTTDPATQLIRVENGGIFRAKCTDQSMQTGLSHRLNQLQRLRNTIFSFQDDTYKVPYNDARPYINPVGMSCICSGTIDVATQQAGASWQISGLPMGMRIKVTINQYLEGESATSVQEVWEVLVRGDAQSVICTPLVTNDVLTTTTGLAVVNSSFATATFLKSVAAVFGKFWQGDSTRTRLTVRNNNDDNSLTTGSSDGRKFRIFLPVNASATSVLHYSVKLEVV	736	9		Classical depolymerase - spout	1-248	249-566	567-736	------------------	------------------	------------------	------------------	K1-K82, KL101-KL170	KPN_B3_PHAGE391	Prophage	-----	-----	-----	Otwinowska et al. 2025	https://doi.org/10.1101/2025.06.25.661490
K30/K69	S2-6	YP_010843566.1	tail protein	ATGTCATTAATTCAACTTTCACCAAGTAATGGTGATTTATTATTAATAAATTCCGGCTCATTTAGTACTG GTAAAGTTATAAGAACTAGAAATGAACTTGTTTTTTATACTGATCAATATGGTAACAGCACTGGATATCG CTGGTTAGGTAATTTACCTCACGTGATTAATGGTAATTCACCACAAACTGATGGTGGTATTTCAAGTACA TCATGGGAATCTTATATTACTTCAAATTTATATGATAAATTAAAATCAGAAAATATAACTCTATCAGGTA CCGCCCATTTACCTACTGTTGAAGTTGCTTATGGACTGAAAAAAGGATCATTAAAAGTTTGGTCTGCTGG ATTAGTCAGTTCATCATCACAGTACTGGTTATATACCGATGGGACTGTATGGAGTGGTGTTGGTGTGTTA GGAACTGAACCAGATGTTCCATTCACACAAATACATCTACAACGAGATATTATAAAATATAATTATATTG TTCAAACAGATGGTGAAACACTAATTAATATACCATATGATTTTACATCTATCGATGTTTTTATTAATGG TGTATTACAAAATTCGAATTCAGGTTCTTATAAAATTATTCAAAGTACAATTCAGTTTAGCGACGTATTG AATAAAGGTGATAATATTCAATTCTATCTTTCTAATGTTCCAATTTCGAGTGTTCGCTTTGCTTTATCTA GTGATTTAACTAATTATGTTTTAAAATCAGACCTTTCTAATACATCAGGTGCGAATAACGTTGGGTTTTA TCCAGGCGGGACTGTTCAAGATGCAATCGTATATACTACACCTGAAATGTTTGGTGCAATTGGAGATGGT ATTACAGATGATACTAATGCATTACAAAATGCAATTAATTTTTCAAAAAATAAAACATTACTTTTTAGTA ATGGTAAAAAATATAGAACAAAAAATTTAATAGTACCACATCCAATGACATTTAAAGGTTTAGGTAGAAG ACAAGATGGTGCTATTATTCCATACGGAAATGTTTCATCTGAATCATTCATTCATACTGGAACATTAATA TTATTAACTACTTCTAGTACAGTAACATTCTATGATCTTACAGTTGATGCAAGAGGAATAACTCTATCAT TCGTTGATGGACAAAGATTAACTGGAGTTGGTGCAGCAGACAATAACAGTGGTGTATATCAATCTGGTCT TCAAATGTATAATTGTAATGTTTCTGGATTTAGTGGGAATAATTTATACGGCGGCGGGTCAAAATCATTT GGTATCCTAAAAGATTGCCAATTTGAAAGTTCGGGTAAATCATGTGTTAGAATAGATGGTGTAGATTGGA GAATTTCACATTGTGCAATTGGTAGATCATTAGAATCTTATGGTATTGAAATTCTAAATGAGAATAACTT TGTTTCTAATTGTGATTCTTATTTCAATAAACTTTCTGGTATTTTTTATCAACAACCAACTGGAATGGCT TTTATTAAATTAATAGGGAACACTATTAACAGTAATGGTCAACATGGTATTTCTTGTTCATTACCATATG CCCAGCCAGCAGGTACCGTAATTACGAACAATATTTTTTGGAATAATAGTACAGAATTGACAGGAACTTA TCATAATATTGATTTAAATTATGGTCGAGGACATATAGTTGAAAATAATGTTCATAAAGCATATCAAGCC ACTGCTGGTTCTGATTCTGCGAGATGTGGTTACTGCATAAATTTGAGAAACGGGGCAACACTATCTGGAT TCATTAATGATGCAATAGATCCATTATACTCATATGTTATCGATAAGATAAATGTAAATTCCCAAAATTT TGCTAACCAAAATGAAATATCAATTGGTACAGGTTTATCATTAACAAAAACCGTATCTTCAGATACATCA ATAGGAATAAAACTTAATATAAATTCAGAAAGCTATGATAGAGTTCAAATAAATCCTGGTAAAATTTTAT TAGGAAATGGTTCAGCAGAACCAACACATGGTATACAACAATTAGCAGCGTATCCTGGAATAACAATGGG AGTACTAGGATTAGGTGTTGTTGGAAATTATTCTTCATCAGTTTTTCGTATAGGGACACATCGTATATGG TCTGGTGGCGATAACACACTGAGAACCAAATATGGGGCAGATCCTACATCAGCAACAGATGGAAATATAT TATCAGTAAAAGTGTCAGTCCCATCTACCGCTACAAGTACTGGTATAGTTGGACAATGGGCAGCCGATGA TACATATTTATATATATGTACAGCAGCTAACACATGGAAGAGGGTATCTATAAATACTTGGTAA	MSLIQLSPSNGDLLLINSGSFSTGKVIRTRNELVFYTDQYGNSTGYRWLGNLPHVINGNSPQTDGGISSTSWESYITSNLYDKLKSENITLSGTAHLPTVEVAYGLKKGSLKVWSAGLVSSSSQYWLYTDGTVWSGVGVLGTEPDVPFTQIHLQRDIIKYNYIVQTDGETLINIPYDFTSIDVFINGVLQNSNSGSYKIIQSTIQFSDVLNKGDNIQFYLSNVPISSVRFALSSDLTNYVLKSDLSNTSGANNVGFYPGGTVQDAIVYTTPEMFGAIGDGITDDTNALQNAINFSKNKTLLFSNGKKYRTKNLIVPHPMTFKGLGRRQDGAIIPYGNVSSESFIHTGTLILLTTSSTVTFYDLTVDARGITLSFVDGQRLTGVGAADNNSGVYQSGLQMYNCNVSGFSGNNLYGGGSKSFGILKDCQFESSGKSCVRIDGVDWRISHCAIGRSLESYGIEILNENNFVSNCDSYFNKLSGIFYQQPTGMAFIKLIGNTINSNGQHGISCSLPYAQPAGTVITNNIFWNNSTELTGTYHNIDLNYGRGHIVENNVHKAYQATAGSDSARCGYCINLRNGATLSGFINDAIDPLYSYVIDKINVNSQNFANQNEISIGTGLSLTKTVSSDTSIGIKLNINSESYDRVQINPGKILLGNGSAEPTHGIQQLAAYPGITMGVLGLGVVGNYSSSVFRIGTHRIWSGGDNTLRTKYGADPTSATDGNILSVKVSVPSTATSTGIVGQWAADDTYLYICTAANTWKRVSINTW	767	12		Tail fiber like+classical C-domain	1-278	279-727	728-767	------------------	------------------	------------------	------------------	K1-K82, KL101-KL105	Klebsiella phage K64-1	Lytic	Myo-type (Jumbo)	Alcyoneusvirus	NC_027399.1	Pan et al. 2017	https://doi.org/10.1128/jvi.02457-16
K30/K69	K5-2 ORF37	APZ82804.1	tail fiber protein	ATGGACCAAGACATTAAAACAGTCATCCAGTACCCAGTAGGGGCCACTGAGTTCGACATCCCGTTCGACTACCTGTCCCGTAAGTTTGTCCGTGTGTCGCTGGTGTCAGACGACAACCGCAGACTGCTGAGCAACATCACTGAGTACCGCTACGTGTCTAAGACCAGAGTGAAGCTCCTTGTGGACACGACCGGGTTCGACCGTGTGGAAATCCGACGGTTCACCTCAGCGTCTGAGCGTATCGTGGACTTCAGCGATGGCTCTGTACTACGAGCTGCCGACCTTAACGTTTCTCAGATTCAATCGGCGCATATCGCAGAGGAAGCACGCGACGCTGCCCTTATGGCCATGCCTCAGGATGACGCTGGTAACCTCGATGCTCGAAATCGTAGAATCGTACGGTTGGCTCCGGGTATCGACGGTACGGACGCAATCAACAAGAACCAGCTTGATACAACGCTTGGTGAGGCTGGTGGTATCCTGTCAGAGATCAAAGGTGAAAAGGAGCAGTTCTACGAGTACCTTGAGAAATTCGCAGACGATACCACGATGATTCGCGGAGTGACATGGGTCTACAACGGAGGCTCGGCGGTTGGCGGTGAGACGTCTATCGTAATCAATAAACCGACAGCTGTGTTTGCCGTGCCGTACATTGAGATAAACGGTGACAGTCAAGAGGTGGGCTATCAGTACGACTTCAACGCCAGTACCCAGACAATCACTTTAGCGAAGCCTTTGGCGGCTGGAGACTTCTTGATGGCAATGACATCCGAGTCCCACCTTCCGTTAGAATCCCTTCTTGCTGGGACCACAGGCGCATCCTCGATTGGTACCAAAGATGGTGGCACTGTTCAATCTGCGCTGGATAACCTTGGGTACTACATTGTGCCAGAGTCGTTTGGGGCGAAGGGCGATGGGGTTACCGATGATACCGCAGCAGTCCAAGCGGCGATAAACGCAGCTAAAGGTAAGACCCTATGGCTCGATGCTTCCAAGATGTACATCTGCCAGAACTTGGTAATACCTCATGCGATGACCATTGCGGCTGGAGGTCGTCGGCAGGGTGGCGGCCTAATCCCTAAAGGTAACTCAGGTCCTGTAGTACACTCCGGGGACTTCATTCTGATTACCGCAGAGCAGACCGTGACAATGTTCAACGTTACGATTGATGCGCGTGGTCGCCCTCTGACTAAGGTAGATGGGCAGCGCCTGAACGGTCTCCGACAGGTCGACAACACTTCTGGCGTCTATCGGTCTGGTTTCCAACTATATAACTGCAACATCTCTGGGTTCTCTGGGCTTAATATTGTTGGAGGTGCAGCACGCTCTTTTGGTATCATCAAAGACACTCAGTGTGAATCTTCGGACCTGACCTGTATCCGTATCCAAGGTGTTGACTGGCGAATCGACCACACCTACGTTGGCCGTAGCGGGACAGGGCACGGCATTGAGTTACTTAATGAGTCAAACGTTGTGTCTAACTGTGATTCCTACTTCAACAAGAAGTCTGGTGTCGTGTACACGCAGGCAACCGGGAAGACTTTCTTTAAGCTCATCGCCTGTACACTGAACTCTAACGGAGAACATGGCGTCTACATTGCGTGTCCGTACATGCAGCCTGCTGGTATCATCATTGTTGATAACCGCTTCTGGAACAACTCAACGTCTTCAGACGGAGTCTATAGCAACATCACGCTTAGCTACGGTCGAGGGCACATTGTTGTTGGTAACATCCACGAGGCATACCAACCAGCGGACGGCAGCAGCTCAGCAAGGGCAGCTTACTGTGTTAACCTACTGAACGGTGCCCGTCCGGCCCACATGCTCGACAACTATGACCCGGCGTATTCCTATCGGACCGACTTCTGCAACATTAACGTCGTCGATAAGATTAACTACAATACCCACCACATTGGTAGCGCCAAGACGTTCACCGTGGGTGTCTCGTCAGCCACCTCGCAGGCTATTGGCGTATTTGTTGACGGGGAGTCGTTCCCAAGAGCGTCCATTGGTAACGGTGGAATCAGGTTCGGTAAGGGTGACGCTGCACCAGCTGTAGGACTTGGCTTCGACAACAACTATCCGAACCACGTGGTGTCGTTCAAGGGCCTTGCTGTTCTCGGGGCTTGGGACACCAGTACATTCAGGGTCGGCGGGTATCGAATCTGGGCAGGCAACGGGGCAGGTCAGCTGTACTTCCAGTATGGTGCGGACCCTACGAGCCAGACGGACGGCAAACTGTTCGTTGGGCGCACTGTGTCGCCACCAGCTTCTTCTTCATCTTCTGGTAACACAGGGGATATCGCCATCGACTCAGGGTTCCTTTATGTGTGCGTAGCGTTCAACACATGGAAACGGGTTGCACTTTCTACGTTCTAA	MDQDIKTVIQYPVGATEFDIPFDYLSRKFVRVSLVSDDNRRLLSNITEYRYVSKTRVKLLVDTTGFDRVEIRRFTSASERIVDFSDGSVLRAADLNVSQIQSAHIAEEARDAALMAMPQDDAGNLDARNRRIVRLAPGIDGTDAINKNQLDTTLGEAGGILSEIKGEKEQFYEYLEKFADDTTMIRGVTWVYNGGSAVGGETSIVINKPTAVFAVPYIEINGDSQEVGYQYDFNASTQTITLAKPLAAGDFLMAMTSESHLPLESLLAGTTGASSIGTKDGGTVQSALDNLGYYIVPESFGAKGDGVTDDTAAVQAAINAAKGKTLWLDASKMYICQNLVIPHAMTIAAGGRRQGGGLIPKGNSGPVVHSGDFILITAEQTVTMFNVTIDARGRPLTKVDGQRLNGLRQVDNTSGVYRSGFQLYNCNISGFSGLNIVGGAARSFGIIKDTQCESSDLTCIRIQGVDWRIDHTYVGRSGTGHGIELLNESNVVSNCDSYFNKKSGVVYTQATGKTFFKLIACTLNSNGEHGVYIACPYMQPAGIIIVDNRFWNNSTSSDGVYSNITLSYGRGHIVVGNIHEAYQPADGSSSARAAYCVNLLNGARPAHMLDNYDPAYSYRTDFCNINVVDKINYNTHHIGSAKTFTVGVSSATSQAIGVFVDGESFPRASIGNGGIRFGKGDAAPAVGLGFDNNYPNHVVSFKGLAVLGAWDTSTFRVGGYRIWAGNGAGQLYFQYGADPTSQTDGKLFVGRTVSPPASSSSSGNTGDIAIDSGFLYVCVAFNTWKRVALSTF	792	10		Tail fiber like+classical C-domain	1-304	305-750	751-792	------------------	------------------	------------------	------------------	K1-K82, KL101, KL102	Klebsiella phage K5-2	Lytic	Podo-type	Przondovirus	KY389315.1	Hsieh et al. 2017	https://doi.org/10.1038/s41598-017-04644-2
K31	K11gp0043	YP_002003831.1	tail spike protein	ATGCTGAATGATTTAAACCAACCACGAGGCTCGACGCTGGGCCTCTTTACTCCAAACCTTCCGTTGAAGAAGCGGTTGGACACCTTACCAAACATTTTAGATTTTGATTCAGACAGCCTTAACGATGATAGCACTCGGTTTCAAAAGGCTATTACAGCTGGTGTGAAATCTTTATACGTCCCAGAACCTCAGTTCTTTGGCAACAATAAGCCTCTTAAAATTGCTAACGTTGACATTGTGACCAATATGCACATCTACGGGAACGGCTCAGCGGGATACCGTCAGGTTGGCGGGGCCATCACCATCCTAGATGGAGCGGACTATGGGTTTAAACTGGCTGGTGTCGACTCTCAGACGCGAAACATTGGAGGCCGCATTGACGGTCTCTCGTTCCAAGGTGAGTTCCCAACGACCGTGGCCGACGCCATCCGGTGCCAATCTGCCAGTAGCTTCGCGCTGGTCAACCTCTCGTTCAGGAACCTCTCCGGGTCCGCTCTGGACCTGCGTGACTTCATGGAGAGCCACATTGAGCACTGCTACTTTAACTCAGTAGGTTCCGACACAAAGAACCCAATCAACATCGGGGACTTCGTCGGGTCGGCTCCTTGGAACGTCAACAACCTGCACATTGAGAACAACACCTTCGGGTCATGTAGTGGGAACATTATCAACATTAGTGACTCAGCTAACGCCGACCTCATTTGGATTCTCAACAATAAATTCGAATGGGACTCGACCCCAGTAAGCCCCAACGTTTCCAACAAGGCGGTGGCATACATCGGGCGAGCCGAGCGTGTAAATGTGTCCGGTAACGGCTTCGTGTACTACTACCCGGCCCACAACAAGTACGATGCCCTTATCCGAGTTTCCGATAAGTCGGCCTATGGTAACTTGTTCTCTGATAATACCGCTTGGGGCTGTACGCCTCCTTCAGGTAGTGACCTCACTCCAGCGTTCTATTGGGACATTGCTGGTGGGTCGTCTGCGGGGTCTAACAACAAGGCTAACACAAACCTCCCTACGCGCTGCACCAGTATCCACTCTCAGGATATCGACGAGCCGCTGGTAAGGACTACTCCGGGTAACCGACCAAACCTCCAGAGCATCGGGGCAATGTCTCCCGGATATCTCTCTGCGCACTCCTTAGGTGGGGCTAACGCTTCCAACTTCTTTGTGCCAGACACTGGTGCTACCAAGTACGGTACGGTGCTAGAGGCTCAAACTGGTGGTGAGGTTCGCCGCTTGTTCATTCCTAAGGACATTGTTAGCCAGCGTGCTTGCGTTCGAGTTCAGGCCAGAGTGATGCCGTCGCCGACAGCTGATGCCCTTGTGGGGCTGACCTGTGACGGCTCCATTGTTTCCACCACAATCCAAGGCGCAACCCAAGACTACCATACGGTGGCGGCTGGTGGCGGCTGGCAGATTGTCGAGTGGCTCATCCCGGCGTCTAGTTACACTGCGGGCCAGTTAATCTTCACGAACCGTAGTGACACCGTCAAGTTCAAACTTGATGGCGTCCGTGTGTCACGTGCAGACTTCGTAGATGTGACGATTGCATGGAGTCCGACCCCAATCTCCGCAGGGTCTGTGGTAAACACCACTGCATCAATCACTCGCGTAAGTTCCCACGTGGTCGGCACTAGTGGTCTGAAGACAGACGGTACGTTAGGTGGCGCTGTTAGTAGCTCTTATTTCAACCGTGGGGCCAATACCTTAGTGGTACAGCTGGCAGCACTCACAGCAGCCACTCCGTCAATCACTCAGGTTACGGTTAGGCTGTTCCTTAACTAA	MLNDLNQPRGSTLGLFTPNLPLKKRLDTLPNILDFDSDSLNDDSTRFQKAITAGVKSLYVPEPQFFGNNKPLKIANVDIVTNMHIYGNGSAGYRQVGGAITILDGADYGFKLAGVDSQTRNIGGRIDGLSFQGEFPTTVADAIRCQSASSFALVNLSFRNLSGSALDLRDFMESHIEHCYFNSVGSDTKNPINIGDFVGSAPWNVNNLHIENNTFGSCSGNIINISDSANADLIWILNNKFEWDSTPVSPNVSNKAVAYIGRAERVNVSGNGFVYYYPAHNKYDALIRVSDKSAYGNLFSDNTAWGCTPPSGSDLTPAFYWDIAGGSSAGSNNKANTNLPTRCTSIHSQDIDEPLVRTTPGNRPNLQSIGAMSPGYLSAHSLGGANASNFFVPDTGATKYGTVLEAQTGGEVRRLFIPKDIVSQRACVRVQARVMPSPTADALVGLTCDGSIVSTTIQGATQDYHTVAAGGGWQIVEWLIPASSYTAGQLIFTNRSDTVKFKLDGVRVSRADFVDVTIAWSPTPISAGSVVNTTASITRVSSHVVGTSGLKTDGTLGGAVSSSYFNRGANTLVVQLAALTAATPSITQVTVRLFLN	596	10		Classical depolymerase - double C-domain	1-43	44-361	362-596	------------------	------------------	------------------	------------------	K1-K82	Klebsiella phage K11	Lytic	Podo-type	Przondovirus	NC_011043.1	Latka et al. 2021	https://doi.org/10.1128/mBio.00455-21
K32	914_77	-----	tail spike protein	ATGTCTATGACGACAATTGGTAAAACAGTCGGAGATATCGTCAGGTCGCCATTTATCATTGCTGGCAGGGTAAACATCAAAAACCCGTACTGGAATGCTCCGAGCGACGGTGCTGAAGACCCGGAGGCCGCCGCAGCAAACGTTGCTGCGATTAACAGGATGTTGAATTCTGGCGCCAAAACCGTCGAGCTGGATGATAAAGCCAGGCAGGTTAATTCGCCGCTAATTTATCAGGGAAGCGTCGGTATTTATGGCTCAGGCAGGGAGACCACTTCCCTGATTTGGATGGGGGGTGATCTGCCTGCCCTCGCCCGTCCGGATTATACGAACAAAGAGGCTAAAGGGTTTCCCAATGTCAGGGTCAGACACCTGAAAATAGTGGATCAGGCGCCTGTGAGAAATAGTTATTACACAATTGACCTGTTCAACGGCAACAGTAGTGGACTTGACGACTGCTGGATCGATTGTCCCGGTCGTTACGACGCGGATAACAATCAAATTATCACCTCTGACCGCTATGGTGTTGCTCTGGGAATTGCAAGAAACAGCACGCTTAAAGGAGATAATGGCTTTGTTTTTCATATGCGTGATTCACGGATCACAAACGGCACGTTAATGGCGAATGGTACTGACGGATATATCCGGGGCTGTGAGCTGTGGGGGTCATTCCGGGAACGGGCTGTGGAGATTAGCGGCGGATGCACTATTGATGGCGGGACACAAATCGTGCCGGGGCATGAGGCAGGGATATTTTTATTTAATGATAAAGGCTATGACATCGATACGCTAAAAATCATAGGCGTGTACTTTGACGGCTCCACTAATGTGGATTTATTCACCGGATGGGGAATTCTGTCAGCCGCAGGAATTGGTCTGGTCAATGCAAAAATAGTCGGCTGCGATTTCTGGCACATGAATAAAGGCGGTATTTATACGGCTAAATTATATTCCTCCACCATCGAATCAAACAACTTTACGGACTGTGATTCTGACGATACCGGGGAGGATGATATTTACTGTGATGATGTCTATGGCTCTTCAATAGTTAATGTCCACGCCCGCGGTCTTGCTCCAAAACACAACAATGCAACCAGGGTGAATCTCGGCAGGAACTATTCCATTACGGCGAAAGCAGGGTATCCACTGAGCGTGCTGGGTGGGCAGGTGAGCTTCAACACAACCTATGCCCGCAGCCGTGTGACAAACCCGACCTATGCACGACAGGCCGGCGGAGCATTCGCCTCATCCTTTCCGTATGGTGCACTTCCTGATGCAGCTGCACGCTACGGTGAGTTTATTGTGGTAAACGGGAAACCGTATGCATCGGATGGTGCATCGTGGCGTGATATGTCGGGCGATACACTCGCTATGGAAACGGCGACTGACCTGCATGCACTGACAGTCAGCCAGCGATACTACACATCCGATATTACGATGCATAGCAATATACCCGCAGGCCTGACTGGTGCGGCGCAGATTGAGGTCGGATACATATCTGCAGGGTACAGGGTCATTACGGTAATTTCGCTGAAAGCCTCAGGCGGTATTTATAAACAGCTCTTAACCGGGGGAACAACACCAACATGGGGCTTATGGTTAAAAATTGCATAA	MSMTTIGKTVGDIVRSPFIIAGRVNIKNPYWNAPSDGAEDPEAAAANVAAINRMLNSGAKTVELDDKARQVNSPLIYQGSVGIYGSGRETTSLIWMGGDLPALARPDYTNKEAKGFPNVRVRHLKIVDQAPVRNSYYTIDLFNGNSSGLDDCWIDCPGRYDADNNQIITSDRYGVALGIARNSTLKGDNGFVFHMRDSRITNGTLMANGTDGYIRGCELWGSFRERAVEISGGCTIDGGTQIVPGHEAGIFLFNDKGYDIDTLKIIGVYFDGSTNVDLFTGWGILSAAGIGLVNAKIVGCDFWHMNKGGIYTAKLYSSTIESNNFTDCDSDDTGEDDIYCDDVYGSSIVNVHARGLAPKHNNATRVNLGRNYSITAKAGYPLSVLGGQVSFNTTYARSRVTNPTYARQAGGAFASSFPYGALPDAAARYGEFIVVNGKPYASDGASWRDMSGDTLAMETATDLHALTVSQRYYTSDITMHSNIPAGLTGAAQIEVGYISAGYRVITVISLKASGGIYKQLLTGGTTPTWGLWLKIA	536	13		Tail fiber like+classical C-domain	1-38	39-418	419-536	------------------	------------------	------------------	------------------	K1-K82, KL101-KL170	Klebsiella prophage 914_ZIPPORAH.7916	Prophage	Sipho-type	-----	-----	Otwinowska et al. 2025	https://doi.org/10.1101/2025.06.25.661490
K35	S2-3	YP_010843557.1	tail protein	CTATTTTTGTAATTGTTTTTCAATTCTATCAAGTTTTCTACGCTGATAGGCCATTTCCACTGCTAAACAC TCTTCCATTCTGAGCATATATATTTCTCCCTCGGCTTTATATGGAGATAATACATTACCATTTTGATCAT ATGTTTCTTCTGATTCTATCCATGATTCATAAGTTATTAAGCCATAATCTTGCCAATTTAATCCTGCATT TTCTAACACTGATTTAATTTTTTGTGCTATATACCCAACATGCCATCTTGCATCGGTTATCCCTTTTACA TTGATTGCAGCTTTCATTTTCCACATATTAAATTCAACATTTTCCCATGCATCAAGAAGTTCATCTGGTA TTTTTTGTATATTGGATTTGTAATTTTCATCTGAAACAACAGTTACTGGATTTTGAACATATAAATTGTT AACCGTCAATGATGGTGAACCTATTGAATAAACAGATGTTGTTGTTGGTGTTATTGCATTACTACCAAAG ACCCATTCTTGTGAACCATTAAATGAACGTATATATAATCTTCCTGAGCTATCAACCAAAATCCTAGCCA TTGATGTTGTTTTGTCACCATTAGAATAAAAATCAATACTTTTTGAACCGGCGGTTCCGTTATAAATTCC AAGCTGAATACTACCATTGGTTTTTATTTGTCCGGTATTAGTAAAAGACAAAATATCTGTAGGTGTAACA CTATAATCAGTTGATGTAGTGTAACTGACAACCAATTCACCATTATCATTCACAGTTAATATATGATTTT TATTGCATATATTTTTATTCGAAATTGAAATCTTTGAAGTTATATTTCTATTTGTATATGTATTAAATGT GCAATTAATTACCAAATAAGAATCATCCAGTACAGTTGCGGTGTCTGAATCGATATTATACGATGGTCCT TTATTGTATGTGTTAAGACTGTAATACGGGTTAATAAAATGGTTATTATCAAAAATGATGTTTTTACTGT TTCCTGTTATTTTAATTGATTTAACGTCAGTACTTGAATAAGCAGTTAAGCGATTCGTTGTTACTTGGCG GCAATTTTTGAAATTTATATTATAACAAGCTTCGATATAACCTAATCGATAATTGGTATCAACTGCCGAA CCATTTTGTGAAAATATAGTTCCATAAAAATTAACATTAAAACAGTTTTTTAAATTATAACATTTAGCTT TTAAATTATGAGTTTCTATATGCCCACCAAATACATTTATTGCATGATGTGGATAAGTACTATTAATTGA TGAAGCATTGAATAAAATTGCATTATCAGCATTCGAGGTTTCAATTGTTGGTCTAATAAACGTTATTTGG TTTGAATCATCTCCACTACCATCACCAGTTGTACCACCATTTGCTGGGCCAGTATAAACTTCAAAAGTAA ATCCATAAGAAACATCAGATGTTGATTGCATATTTGAAATATTTTGTATAAAGATATCTTCAAAAGTACT ATCAAATAATAAATTAGCTACTACACCTCGTGCAAATCCAGAAAAACCTACACAACGCCAATTACTATGT ACCACTGGCAGCCAGGCAGTTGAACTTCCTAGTACTGCACCAGTTTGATATGAAGCACCAGATCTAAATC CAATATTAATTAAATTTATTTTACATTGTGTTGCAGTAAAAGCATTTTGACCTTGTGTAATTGGTTGTAG AACAGTAGAAGTCATACCAGAACCAATTAAAGTATAACATGTACTCAAAGATCCAGTACTGTTTAAATAT TTTGTGAATTTCATTTCAGTACTGTACTGAAAAACTCCAGGAGGAAAAACGATTGGCATTACACCGTACA TTTGTGAATTCACCGCTGTTTGTGGAATATATGATTGTACATAAGAAATAGCAGCATCCAATGCAGGAGA CCAATCCCAAGTTTCCATATCATTTAAATTTGGTTTACTTGTAATTAAATGTTGGAATTCCATAATAGAC ACAAAATTGCTATTCATATAACCAGCAACTGATTCGATTGATGATAAAGAATCATTAATTTTTTTTCTTT GGTATCCTATTTTAAGGGAAGTATCTGGATTACTTAATCCTATTTTTAATAAAGTATAAGTACTGAAATC AGTGGTTAATATCAAATTACCATCACTATTCAGATTCCATGTTTGTGGATTTCCTTTAGCATTCCCAACA TAAAAAACCATCTCAGAAATAGGATCAAAAACAACAATATATGTATCAATTAATATTTCAGTACTTAAAT ATTCAACTTCGGAAAATTTTAATCCCAAACTTAATGCTATGCTATTTTTATTTGTTTCTTTAGAAACAGA GCCTTTTGGTTGAATTAATCCGTTTATCAT	MINGLIQPKGSVSKETNKNSIALSLGLKFSEVEYLSTEILIDTYIVVFDPISEMVFYVGNAKGNPQTWNLNSDGNLILTTDFSTYTLLKIGLSNPDTSLKIGYQRKKINDSLSSIESVAGYMNSNFVSIMEFQHLITSKPNLNDMETWDWSPALDAAISYVQSYIPQTAVNSQMYGVMPIVFPPGVFQYSTEMKFTKYLNSTGSLSTCYTLIGSGMTSTVLQPITQGQNAFTATQCKINLINIGFRSGASYQTGAVLGSSTAWLPVVHSNWRCVGFSGFARGVVANLLFDSTFEDIFIQNISNMQSTSDVSYGFTFEVYTGPANGGTTGDGSGDDSNQITFIRPTIETSNADNAILFNASSINSTYPHHAINVFGGHIETHNLKAKCYNLKNCFNVNFYGTIFSQNGSAVDTNYRLGYIEACYNINFKNCRQVTTNRLTAYSSTDVKSIKITGNSKNIIFDNNHFINPYYSLNTYNKGPSYNIDSDTATVLDDSYLVINCTFNTYTNRNITSKISISNKNICNKNHILTVNDNGELVVSYTTSTDYSVTPTDILSFTNTGQIKTNGSIQLGIYNGTAGSKSIDFYSNGDKTTSMARILVDSSGRLYIRSFNGSQEWVFGSNAITPTTTSVYSIGSPSLTVNNLYVQNPVTVVSDENYKSNIQKIPDELLDAWENVEFNMWKMKAAINVKGITDARWHVGYIAQKIKSVLENAGLNWQDYGLITYESWIESEETYDQNGNVLSPYKAEGEIYMLRMEECLAVEMAYQRRKLDRIEKQLQK	779	10		Tail fiber like+chaperon	1-145	146-512	513-779	------------------	------------------	------------------	------------------	K1-K82, KL101-KL105	Klebsiella phage K64-1	Lytic	Myo-type (Jumbo)	Alcyoneusvirus	NC_027399.1	Pan et al. 2017	https://doi.org/10.1128/jvi.02457-16
K35	KP24gp301	YP_010298938	tail protein	TTAACTATTCCCACCAATCAGAAGATCCATGATGGACGTGAAGCACCACCAGTTCAGTTCTTCTTTATTC AGACCGTAGCGGGTTTCGCCTTCTTCCGATTTATCAGCAATGAAGCAGCTATACTCTTTCCAGTCTAAGT CGTACTTTTCCATTATTTCAATGGCAGCTTGGACAGTAGGGCCAGAGTGAAGTTTACCCTCGTCTCCTTT TGGACACGCTTCTTCTTTCCATCTCCAAACGGAGGGTAGCTGCGCAATCTCAGCAAACGCATGTGTTTCT TTACTCGTGCGAACTCTGAGATCGTCTTTCAACGTAGCATCAGAAGTAGAGGAAACTCCGTTTGTGGCGT ATACTGTAGTAAAACGGAAACTACTCGCACCCATGGCATGGGTATTATCCGCTTTTGGCTGCATCCCGCT GGAGTTAATAACAAAACCAATACTATTAGAAATGGCATTGAGATAGAGTCGACCTACCGAATCGGCGGTC ATACTTGCCATCACGGTGGTCTGATCACCAGAGGTGTAGAAATAAACACCTTTAGTGGTAGTATTAGTTG AGTTGATGCCAATGTTGATATCACTGGCTGTTGTTACACTACCACCACTACTGATCGTACTTCCAGAAGA GATTTTACCCAGCGCAGAAATATCGCCCGCATTAGAGAACGTAATGTAGTCCGTCGGCGTAGTAGCGCCG GTGATGTCGTTAATGTACGAGAAAATAAGTACACCATTATCATCTACACGATTAGTCCATTCGCGAGAAA GTAGCGTTGTATTGCTGATAGTGGAGCGAGTACTGAAAGCTTTGAATGTGAAGTCATTCAGAATACACTG ATTAAACTGGAACGAACGAATACGGGCAGTGGCAGTGCTGTAGTCGACGATAATATCGACATTACGGTTA TAACTACTTAACGCAGCGTACGCCGTATTGAAGTAACAGCGATCGAAACCGATATTCATCGTTCCTTGGG TGATTTGTACCAGTTTACCGTTCGTATCGCTATATGTACCTTGGGCGTTATTAGTGGCTAAACGGCAGGA AGAGAACAGTACGTTGAACGTATTTTCCAAATATGCTACCGGAACAGGCGTTACGGTCTCATTACCGTTC TGGCTAAACACAACGCCATAGAAGGCACAGTGCGCAGCATAAATCATGCTAAGACATTTTGCATTTCGGT TATGCGTCTCGACGTGTCCGCCAAACCAGTTAATCGCATGATGGGGGTAAGACTTACTCAGCCCAATAAT TCTCACCATGGTGCAGTTATTGGCAGTTGCTGTTTCTACTGCGCAGTTAATGAATGTTAATTGGTTTGAA TCGTCTCCGGTTGCGCCATTGTTTCCGGCACCAGAGTAAACAGAAATTTCAATACCCGCAGAAGCCTGCG TAGTATCTTTCATATCTGTCGTACTTTGAATATTTAAACCGATAAAGATGCTGTCGAAGGTCAATTCGGA TACAAGACCTTTCGCAAAACCGTATGTTCCAACGTTAGTCAATAAACAGCGTTGTGCAGGCAACCAAGTT GTTGCATCACCAAGAACAATTCCGCGGTTATAGTTCGAGTTAGCTCGAAAACCGATGTTCTCCATAATCA CGCGACAACGAGTGACCTTTAACGCATCAATATTGTCGGCGGCAGTTTGAATAATTGAAGCTGACATACC GTCGCCAACAATACGTAAACAAGTCTGGAAAGTTGTCCCAGTTCCCGTTCCTTGCATGGTCACAGTCAGG CCAGACTTAATGGGGTAAACACCACCGGGGAAATATAGTGTAATACCAACAAAATATGAAGAAGATGTCA CTGATTTAACTGGTCGGTATTTTACCGCATCATTAATAGCGGCTTGTATCGCGGGTGCCCAGTCCCAAGT CTCCGGATCATCAGGATCGGTTTTATTGGTGATTAACCCTGCGTATTCCCAAATGTTTTTAACCTGGGCG CTAAAGAAATCATTAAGCGTTTGGATCTTGGTACTAAGTGGTGTCCCTCTTCCGAATGCTAGGGCTTTAG TTATATTTGGATCGATCATTTCCCCTTTTGTGAAACGATCGTTTAGTTCGAGCTGGATGTTTTTGCCCGT TAAGGTACCGATATTACTCGCGCCGTTCGGTCCGGTGTACGTAGCCAGAAACGCTTCGTTAACTTTCTCT ACGTCGTCACTGCCGAAACAGATCGCTACTACGGTTTGATTTTCTTTTACTGGAGTAGCGAGTTTAAAAC TCAACGTATTGTCGGCAACTAATTCAAATCCAACGTCTTTGAATTGACGCAAACCATCAACGTAAACTTC CTGGACTGAGATATTCCCAGTCAGCGGAACAGTAAAAGTTTGCTCTCCGCCGTTACTCAGTCCACCGTTA TAAACCCACTGAACAATCGCTCCTTTATCTTTCAGAGCTTTGTTCAATAGAGCGTAGGTCCCGTAGGTAA TTTGTTCGCCGTCGCTATTAAGCAGAGGGGTGACGCCCGACCCGGCATTCACCCACCCTTGTACGTGTTC TTTCGTAGCGTCGGTATAAACGAAAAAGGTATCGCCACTGACTGTGTTAGCGAGGCCGCTGGCAGTATCA CTATAGGCGTTTTCAAACAGAATACTTTCACGCAATTTTTTGAGCGTGACTTTATAAGTATCATTCTCTT CTTTGACTTGTGCGATGGGAATAAACCCATTCTCAGAGGCTACCGACAATGCCGGTAATTCGGTAATTTT TAAACTAGACTTATCCAT	MDKSSLKITELPALSVASENGFIPIAQVKEENDTYKVTLKKLRESILFENAYSDTASGLANTVSGDTFFVYTDATKEHVQGWVNAGSGVTPLLNSDGEQITYGTYALLNKALKDKGAIVQWVYNGGLSNGGEQTFTVPLTGNISVQEVYVDGLRQFKDVGFELVADNTLSFKLATPVKENQTVVAICFGSDDVEKVNEAFLATYTGPNGASNIGTLTGKNIQLELNDRFTKGEMIDPNITKALAFGRGTPLSTKIQTLNDFFSAQVKNIWEYAGLITNKTDPDDPETWDWAPAIQAAINDAVKYRPVKSVTSSSYFVGITLYFPGGVYPIKSGLTVTMQGTGTGTTFQTCLRIVGDGMSASIIQTAADNIDALKVTRCRVIMENIGFRANSNYNRGIVLGDATTWLPAQRCLLTNVGTYGFAKGLVSELTFDSIFIGLNIQSTTDMKDTTQASAGIEISVYSGAGNNGATGDDSNQLTFINCAVETATANNCTMVRIIGLSKSYPHHAINWFGGHVETHNRNAKCLSMIYAAHCAFYGVVFSQNGNETVTPVPVAYLENTFNVLFSSCRLATNNAQGTYSDTNGKLVQITQGTMNIGFDRCYFNTAYAALSSYNRNVDIIVDYSTATARIRSFQFNQCILNDFTFKAFSTRSTISNTTLLSREWTNRVDDNGVLIFSYINDITGATTPTDYITFSNAGDISALGKISSGSTISSGGSVTTASDINIGINSTNTTTKGVYFYTSGDQTTVMASMTADSVGRLYLNAISNSIGFVINSSGMQPKADNTHAMGASSFRFTTVYATNGVSSTSDATLKDDLRVRTSKETHAFAEIAQLPSVWRWKEEACPKGDEGKLHSGPTVQAAIEIMEKYDLDWKEYSCFIADKSEEGETRYGLNKEELNWWCFTSIMDLLIGGNS	915	10		Tail fiber like+chaperon	1-281	282-650	651-915	------------------	------------------	------------------	------------------	K1-K82, KL101-KL170	Klebsiella jumbo vB_KpM_FBKp24	Lytic	Myo-type (Jumbo)	Maaswegvirus	NC_061421.1	Ouyang et al. 2022	https://doi.org/10.1038/s41467-022-34972-5
K38	617_77	-----	tail fiber protein	ATGAGCACATATAAAACCGGCAATCCGCTGGGTTCGGCGGCTGTAAAAGATTTGTTTGATAACGCTGAGAATCTCGACTTTGCACTTAACAGCCTGACCGCCTTAATCTGGATCGATCGTCTGGGCAAAACGCGCCCCTCCTTCTTCGGAATGGAGTCGGCATTTGTCACACAGATTAACAGCCAACAAAGTCAGTTTGTTGCGATGCTTGAATCGCAGGGACAATTATTCAACAACCAGATTGGTTCACAGCATGATCAATTCACCGCACAAATTACGGGGCAAAGGGGTGAGTTTAACGATCTGCTGGCATCCTCTGGCTATTCATGGCTGGCTGACTATATTGATGGTCCCGTAACGTTTACTAATCGTAGTCAGGTGACAGTCTATAATGGCGTAGCATATCGACTCGCTGCCAGCACGCCTCTTGGATTCACGACAACCGGGACTACTGCTGAGAGTTGGGCAATTGATTCTCAAAATATGGTTGCTATTGGTGACAATGATATCCGTCAACAGGTCCAGTACCAGTTCGGACAGTGGCTTCCCTCTGCTGTATCAATTTTTAATATGACAGCAGATTACAGCTCTATTCGGGTGCGTGGGTTTTATTCAGCTAATGACGGGGGAGAGGGCACATGGATTACTACTGGCGTCATAGATCTGTCTCGCGCAGGAACCCACGTCATCACCGAGGCAAAAATATATAACGCAAATGGTATTGAATATCAGCTTCAGGTCGGAGTTGGTATGGGTATCATTAGCCCAAAAGCGAACGGGGCGAAAGAGGCCGCTGATTTTGATGAGACCCAGCTCGATACTGACGATTTTGTTTGTTTAGGCCAGGCCATTAACGGCATTATTAGCTCAATGCCACTGTGGATGCAGACCGGTAATAACATAAACACGCAAACCACCTACGCCAATATCACATTTAACATATCGTCCGGTATCTGGAGAATTGGCAAGGAGGCTGCGAAATTACGTTCTAATGTTGAGTACAACCTCGGTAACTCAACAATTTATGTCAGGGCGAGTGCATCCAGAAAATTCCAGGTTACGGGAAAATATCTCAACGGATTTGAGCACGCGATAGAGGATATTGAGGATGTATATCTGGCTCTGGGGGAAAAACTGTACTGGGAGTCTGTCAGTTTAGGGTTTACGAAAACTCATGGCGGTAAAATTATTGGCGACCATTTCCCGGGGACGCTTGATGCAGAGTGTACTGCTGGTATCGGTATTCTTGCCCTGAATCCGTGGTATTGCGCATTCGCGGATACCAGGATCGAGGGGTTCCGCGTAAATCTCGTCGGGATGCAGTGTCGAATTGACGAGGATGGCGTAATGTCCAGCGACATAATCCCGTACAAATCCACTGTCCTCCCCGAGAAAATAGGCAATTTCTACGGTTGTACATTCAACAATATGTATGTCAGTACCGCGCGGTATTGTTGCGTTCGCCTGCATATTGACTGGTGCCAGTGGATAGGTGGGACGATTTCTAATAATGGGCTCTGGGCTAGTTCACCAAGCGGCCAGCAGTGCGACTACTATTTAATCGAAACAGGGCATGGGTTTCATTGTTCAGGCGCGTACCTTAGTATCCCGGCGTACAACCCGACGGAGCGTAAACCGAACAAGTCCGTTATCGCTACAGGCGCTCGTGGTTCCGTCTATTCGGCCTGTTATATGGAAGATACCCCGTCCTACGTCACGATCCTGAATAAGTGGTGGAACGATGGCAACGAGAAGGGCTTCGGCTTAAATATCGACTGTATCGGGTCGCAGTATCGTCCTGACCGCACGTATAAATTCCTCACATTTGAGGATGGTGCGTTTGGTTATTACGACGAAAACGAAAACTGGGTTCCTCCGGCAGGCTACGGCTCGTACCCATCGACAAACGGTATTGACTTCGTTCGCTTCGGCAGCCCGACACACGATACTGGCGCATTCCCACATGGCGGATTTGACTTCAAATACGGCACCTATGGTGTGATGTACAACACCAATAGTACCTACGTGAATCCGCCTGATGTTGACAGCCTGCGCGGGCACAAAACCACCAAGGAGATGCTCTCTCCGTATGGGCTGATGGCGGCGAATGGCATCCTGCAACTACCGGTGTTGTCGCCGGCGATGCACAGCAATATCTGTATCTGGTACAAAGACCTGACCGGAAGTTTCGACCTTTCCAACATCGCCATCTGGACTAATGCCAACATTGACCAGAATTCCGCAGATACCGGGTACAACCAGAACCTGTTTTTTGCCCGAGCAGAAATGGCGATTGATTTTGGTAATGGCTATAAAATGGCGATTATCCAGAACCTGAAATGGAACAACAATGACGGCGTTGGCACAGCGGGCAGCCAGCAGTCATTGCAGTTTACTATCCCTGACACCACTCCCATTATTCTCAAGGCCGTTCAGGCTTTCACTGGTGGTATTCCGGTATTTCCTGTCGGGCTGGATTATCGTCCTGAGACGTCAGATTTGTGTGTGTGGGGTCACGTCAATCCAAATAACGGGTTCAAATATAACCTTTTTAAAAAGGTTGGCGGCGGGATTTTTATGCCGGAGGATGTTATCTACCCGTGGACAGCGCACCAGCGCGCAAACCCGGATTACAAGTTCGCGACAACTGTATATGAGGACTACGGCTACACCAACCTGCCGCTGATAATCAAAGGTGGGAATAGTATTGGTGCGTATTTTGCCAAGGAATTCACTGTATCAATCGTTGCGGTTGATTCCACTAATGGCCGAACTACTGTAGACGTGCCCGCCGCCTACAAGCCGTATGTGTTCATGGGTGTCCCTCTGAATGTCACCGGTGGTTCTTCTACCGGATATACGGGAGAAGTGCGCATTCATAAGCGCAACCTCAAAACTGATGGAACTCTTAGCGGACAATACGTCCTCGATACTGTTGTCGGTGCTGTTGGAGATACTCTGAATATCAACCAGCGAACGCTCACAGCGCGGACTTATCGTCGTGACTATACCGCAGACGCTTTGACAGCAAACGGCAGCTTTACCCTTCGTGGAACTACAATGCGCTTCGGGTATAACGCAGGGGCGACAGGCACGAGAGCGGTTGAGTTTTATGTCGGCGGGGCAACTACTAAATCTGCTGATATAACCGCATACGGGACCTCAATCGGTCTTAATGCCTCGGCCCTTGTCTTTGGGGGGAACATTGGCTTCAGTGCGACAAATACCTGGGATATAGGCTCCGCGGGTAATACCGTTAAAAATATCTACTCCCAGAACGCAGTAACTGTGGTGTCTGATAGAGACCACAAACCTGTAGTAGAAGCAATCCCAGATAATATTTTAGATATCTGGGGAACCATTCCGGCCGTACGCTATAAGTATGATTGGGCTATTGCGGAGAAAGGCGAGGATGGCGCTCGCTGGCATGTGGGCTACATTGCACAAGATATCGTTGAAGCGTTTGCAGCCGCAGGGGAAGATGCTACTGAATGGGCCTTGGTTGTCCATAACGAATGGGATGCCCAGCCAGAACAGGTGGAGTCATGGGATGACGAGTACGAAACCATTCCGGCGCAGTACGATGAGCAGGGGGTTAAGGTCTCTGAGGAAACGCAGGTTCTTGTACGCCAGGCAGGATCGCGCGTTATCAAGGAAGCAATACCGGCTGGTAGCGAGTGGCGGTTGGTGATGGACGAGTGCAGCGTAATGGAGAATGCTTATCAGCGCCGGAGACTTGAGCGCATAGAGGCGGCACTTTTGCTGTTGCAGAAGTAG ATGAGCACATATAAAACCGGCAATCCGCTGGGTTCGGCGGCTGTAAAAGATTTGTTTGATAACGCTGAGAATCTCGACTTTGCACTTAACAGCCTGACCGCCTTAATCTGGATCGATCGTCTGGGCAAAACGCGCCCCTCCTTCTTCGGAATGGAGTCGGCATTTGTCACACAGATTAACAGCCAACAAAGTCAGTTTGTTGCGATGCTTGAATCGCAGGGACAATTATTCAACAACCAGATTGGTTCACAGCATGATCAATTCACCGCACAAATTACGGGGCAAAGGGGTGAGTTTAACGATCTGCTGGCATCCTCTGGCTATTCATGGCTGGCTGACTATATTGATGGTCCCGTAACGTTTACTAATCGTAGTCAGGTGACAGTCTATAATGGCGTAGCATATCGACTCGCTGCCAGCACGCCTCTTGGATTCACGACAACCGGGACTACTGCTGAGAGTTGGGCAATTGATTCTCAAAATATGGTTGCTATTGGTGACAATGATATCCGTCAACAGGTCCAGTACCAGTTCGGACAGTGGCTTCCCTCTGCTGTATCAATTTTTAATATGACAGCAGATTACAGCTCTATTCGGGTGCGTGGGTTTTATTCAGCTAATGACGGGGGAGAGGGCACATGGATTACTACTGGCGTCATAGATCTGTCTCGCGCAGGAACCCACGTCATCACCGAGGCAAAAATATATAACGCAAATGGTATTGAATATCAGCTTCAGGTCGGAGTTGGTATGGGTATCATTAGCCCAAAAGCGAACGGGGCGAAAGAGGCCGCTGATTTTGATGAGACCCAGCTCGATACTGACGATTTTGTTTGTTTAGGCCAGGCCATTAACGGCATTATTAGCTCAATGCCACTGTGGATGCAGACCGGTAATAACATAAACACGCAAACCACCTACGCCAATATCACATTTAACATATCGTCCGGTATCTGGAGAATTGGCAAGGAGGCTGCGAAATTACGTTCTAATGTTGAGTACAACCTCGGTAACTCAACAATTTATGTCAGGGCGAGTGCATCCAGAAAATTCCAGGTTACGGGAAAATATCTCAACGGATTTGAGCACGCGATAGAGGATATTGAGGATGTATATCTGGCTCTGGGGGAAAAACTGTACTGGGAGTCTGTCAGTTTAGGGTTTACGAAAACTCATGGCGGTAAAATTATTGGCGACCATTTCCCGGGGACGCTTGATGCAGAGTGTACTGCTGGTATCGGTATTCTTGCCCTGAATCCGTGGTATTGCGCATTCGCGGATACCAGGATCGAGGGGTTCCGCGTAAATCTCGTCGGGATGCAGTGTCGAATTGACGAGGATGGCGTAATGTCCAGCGACATAATCCCGTACAAATCCACTGTCCTCCCCGAGAAAATAGGCAATTTCTACGGTTGTACATTCAACAATATGTATGTCAGTACCGCGCGGTATTGTTGCGTTCGCCTGCATATTGACTGGTGCCAGTGGATAGGTGGGACGATTTCTAATAATGGGCTCTGGGCTAGTTCACCAAGCGGCCAGCAGTGCGACTACTATTTAATCGAAACAGGGCATGGGTTTCATTGTTCAGGCGCGTACCTTAGTATCCCGGCGTACAACCCGACGGAGCGTAAACCGAACAAGTCCGTTATCGCTACAGGCGCTCGTGGTTCCGTCTATTCGGCCTGTTATATGGAAGATACCCCGTCCTACGTCACGATCCTGAATAAGTGGTGGAACGATGGCAACGAGAAGGGCTTCGGCTTAAATATCGACTGTATCGGGTCGCAGTATCGTCCTGACCGCACGTATAAATTCCTCACATTTGAGGATGGTGCGTTTGGTTATTACGACGAAAACGAAAACTGGGTTCCTCCGGCAGGCTACGGCTCGTACCCATCGACAAACGGTATTGACTTCGTTCGCTTCGGCAGCCCGACACACGATACTGGCGCATTCCCACATGGCGGATTTGACTTCAAATACGGCACCTATGGTGTGATGTACAACACCAATAGTACCTACGTGAATCCGCCTGATGTTGACAGCCTGCGCGGGCACAAAACCACCAAGGAGATGCTCTCTCCGTATGGGCTGATGGCGGCGAATGGCATCCTGCAACTACCGGTGTTGTCGCCGGCGATGCACAGCAATATCTGTATCTGGTACAAAGACCTGACCGGAAGTTTCGACCTTTCCAACATCGCCATCTGGACTAATGCCAACATTGACCAGAATTCCGCAGATACCGGGTACAACCAGAACCTGTTTTTTGCCCGAGCAGAAATGGCGATTGATTTTGGTAATGGCTATAAAATGGCGATTATCCAGAACCTGAAATGGAACAACAATGACGGCGTTGGCACAGCGGGCAGCCAGCAGTCATTGCAGTTTACTATCCCTGACACCACTCCCATTATTCTCAAGGCCGTTCAGGCTTTCACTGGTGGTATTCCGGTATTTCCTGTCGGGCTGGATTATCGTCCTGAGACGTCAGATTTGTGTGTGTGGGGTCACGTCAATCCAAATAACGGGTTCAAATATAACCTTTTTAAAAAGGTTGGCGGCGGGATTTTTATGCCGGAGGATGTTATCTACCCGTGGACAGCGCACCAGCGCGCAAACCCGGATTACAAGTTCGCGACAACTGTATATGAGGACTACGGCTACACCAACCTGCCGCTGATAATCAAAGGTGGGAATAGTATTGGTGCGTATTTTGCCAAGGAATTCACTGTATCAATCGTTGCGGTTGATTCCACTAATGGCCGAACTACTGTAGACGTGCCCGCCGCCTACAAGCCGTATGTGTTCATGGGTGTCCCTCTGAATGTCACCGGTGGTTCTTCTACCGGATATACGGGAGAAGTGCGCATTCATAAGCGCAACCTCAAAACTGATGGAACTCTTAGCGGACAATACGTCCTCGATACTGTTGTCGGTGCTGTTGGAGATACTCTGAATATCAACCAGCGAACGCTCACAGCGCGGACTTATCGTCGTGACTATACCGCAGACGCTTTGACAGCAAACGGCAGCTTTACCCTTCGTGGAACTACAATGCGCTTCGGGTATAACGCAGGGGCGACAGGCACGAGAGCGGTTGAGTTTTATGTCGGCGGGGCAACTACTAAATCTGCTGATATAACCGCATACGGGACCTCAATCGGTCTTAATGCCTCGGCCCTTGTCTTTGGGGGGAACATTGGCTTCAGTGCGACAAATACCTGGGATATAGGCTCCGCGGGTAATACCGTTAAAAATATCTACTCCCAGAACGCAGTAACTGTGGTGTCTGATAGAGACCACAAACCTGTAGTAGAAGCAATCCCAGATAATATTTTAGATATCTGGGGAACCATTCCGGCCGTACGCTATAAGTATGATTGGGCTATTGCGGAGAAAGGCGAGGATGGCGCTCGCTGGCATGTGGGCTACATTGCACAAGATATCGTTGAAGCGTTTGCAGCCGCAGGGGAAGATGCTACTGAATGGGCCTTGGTTGTCCATAACGAATGGGATGCCCAGCCAGAACAGGTGGAGTCATGGGATGACGAGTACGAAACCATTCCGGCGCAGTACGATGAGCAGGGGGTTAAGGTCTCTGAGGAAACGCAGGTTCTTGTACGCCAGGCAGGATCGCGCGTTATCAAGGAAGCAATACCGGCTGGTAGCGAGTGGCGGTTGGTGATGGACGAGTGCAGCGTAATGGAGAATGCTTATCAGCGCCGGAGACTTGAGCGCATAGAGGCGGCACTTTTGCTGTTGCAGAAGTAG ATGAGCACATATAAAACCGGCAATCCGCTGGGTTCGGCGGCTGTAAAAGATTTGTTTGATAACGCTGAGAATCTCGACTTTGCACTTAACAGCCTGACCGCCTTAATCTGGATCGATCGTCTGGGCAAAACGCGCCCCTCCTTCTTCGGAATGGAGTCGGCATTTGTCACACAGATTAACAGCCAACAAAGTCAGTTTGTTGCGATGCTTGAATCGCAGGGACAATTATTCAACAACCAGATTGGTTCACAGCATGATCAATTCACCGCACAAATTACGGGGCAAAGGGGTGAGTTTAACGATCTGCTGGCATCCTCTGGCTATTCATGGCTGGCTGACTATATTGATGGTCCCGTAACGTTTACTAATCGTAGTCAGGTGACAGTCTATAATGGCGTAGCATATCGACTCGCTGCCAGCACGCCTCTTGGATTCACGACAACCGGGACTACTGCTGAGAGTTGGGCAATTGATTCTCAAAATATGGTTGCTATTGGTGACAATGATATCCGTCAACAGGTCCAGTACCAGTTCGGACAGTGGCTTCCCTCTGCTGTATCAATTTTTAATATGACAGCAGATTACAGCTCTATTCGGGTGCGTGGGTTTTATTCAGCTAATGACGGGGGAGAGGGCACATGGATTACTACTGGCGTCATAGATCTGTCTCGCGCAGGAACCCACGTCATCACCGAGGCAAAAATATATAACGCAAATGGTATTGAATATCAGCTTCAGGTCGGAGTTGGTATGGGTATCATTAGCCCAAAAGCGAACGGGGCGAAAGAGGCCGCTGATTTTGATGAGACCCAGCTCGATACTGACGATTTTGTTTGTTTAGGCCAGGCCATTAACGGCATTATTAGCTCAATGCCACTGTGGATGCAGACCGGTAATAACATAAACACGCAAACCACCTACGCCAATATCACATTTAACATATCGTCCGGTATCTGGAGAATTGGCAAGGAGGCTGCGAAATTACGTTCTAATGTTGAGTACAACCTCGGTAACTCAACAATTTATGTCAGGGCGAGTGCATCCAGAAAATTCCAGGTTACGGGAAAATATCTCAACGGATTTGAGCACGCGATAGAGGATATTGAGGATGTATATCTGGCTCTGGGGGAAAAACTGTACTGGGAGTCTGTCAGTTTAGGGTTTACGAAAACTCATGGCGGTAAAATTATTGGCGACCATTTCCCGGGGACGCTTGATGCAGAGTGTACTGCTGGTATCGGTATTCTTGCCCTGAATCCGTGGTATTGCGCATTCGCGGATACCAGGATCGAGGGGTTCCGCGTAAATCTCGTCGGGATGCAGTGTCGAATTGACGAGGATGGCGTAATGTCCAGCGACATAATCCCGTACAAATCCACTGTCCTCCCCGAGAAAATAGGCAATTTCTACGGTTGTACATTCAACAATATGTATGTCAGTACCGCGCGGTATTGTTGCGTTCGCCTGCATATTGACTGGTGCCAGTGGATAGGTGGGACGATTTCTAATAATGGGCTCTGGGCTAGTTCACCAAGCGGCCAGCAGTGCGACTACTATTTAATCGAAACAGGGCATGGGTTTCATTGTTCAGGCGCGTACCTTAGTATCCCGGCGTACAACCCGACGGAGCGTAAACCGAACAAGTCCGTTATCGCTACAGGCGCTCGTGGTTCCGTCTATTCGGCCTGTTATATGGAAGATACCCCGTCCTACGTCACGATCCTGAATAAGTGGTGGAACGATGGCAACGAGAAGGGCTTCGGCTTAAATATCGACTGTATCGGGTCGCAGTATCGTCCTGACCGCACGTATAAATTCCTCACATTTGAGGATGGTGCGTTTGGTTATTACGACGAAAACGAAAACTGGGTTCCTCCGGCAGGCTACGGCTCGTACCCATCGACAAACGGTATTGACTTCGTTCGCTTCGGCAGCCCGACACACGATACTGGCGCATTCCCACATGGCGGATTTGACTTCAAATACGGCACCTATGGTGTGATGTACAACACCAATAGTACCTACGTGAATCCGCCTGATGTTGACAGCCTGCGCGGGCACAAAACCACCAAGGAGATGCTCTCTCCGTATGGGCTGATGGCGGCGAATGGCATCCTGCAACTACCGGTGTTGTCGCCGGCGATGCACAGCAATATCTGTATCTGGTACAAAGACCTGACCGGAAGTTTCGACCTTTCCAACATCGCCATCTGGACTAATGCCAACATTGACCAGAATTCCGCAGATACCGGGTACAACCAGAACCTGTTTTTTGCCCGAGCAGAAATGGCGATTGATTTTGGTAATGGCTATAAAATGGCGATTATCCAGAACCTGAAATGGAACAACAATGACGGCGTTGGCACAGCGGGCAGCCAGCAGTCATTGCAGTTTACTATCCCTGACACCACTCCCATTATTCTCAAGGCCGTTCAGGCTTTCACTGGTGGTATTCCGGTATTTCCTGTCGGGCTGGATTATCGTCCTGAGACGTCAGATTTGTGTGTGTGGGGTCACGTCAATCCAAATAACGGGTTCAAATATAACCTTTTTAAAAAGGTTGGCGGCGGGATTTTTATGCCGGAGGATGTTATCTACCCGTGGACAGCGCACCAGCGCGCAAACCCGGATTACAAGTTCGCGACAACTGTATATGAGGACTACGGCTACACCAACCTGCCGCTGATAATCAAAGGTGGGAATAGTATTGGTGCGTATTTTGCCAAGGAATTCACTGTATCAATCGTTGCGGTTGATTCCACTAATGGCCGAACTACTGTAGACGTGCCCGCCGCCTACAAGCCGTATGTGTTCATGGGTGTCCCTCTGAATGTCACCGGTGGTTCTTCTACCGGATATACGGGAGAAGTGCGCATTCATAAGCGCAACCTCAAAACTGATGGAACTCTTAGCGGACAATACGTCCTCGATACTGTTGTCGGTGCTGTTGGAGATACTCTGAATATCAACCAGCGAACGCTCACAGCGCGGACTTATCGTCGTGACTATACCGCAGACGCTTTGACAGCAAACGGCAGCTTTACCCTTCGTGGAACTACAATGCGCTTCGGGTATAACGCAGGGGCGACAGGCACGAGAGCGGTTGAGTTTTATGTCGGCGGGGCAACTACTAAATCTGCTGATATAACCGCATACGGGACCTCAATCGGTCTTAATGCCTCGGCCCTTGTCTTTGGGGGGAACATTGGCTTCAGTGCGACAAATACCTGGGATATAGGCTCCGCGGGTAATACCGTTAAAAATATCTACTCCCAGAACGCAGTAACTGTGGTGTCTGATAGAGACCACAAACCTGTAGTAGAAGCAATCCCAGATAATATTTTAGATATCTGGGGAACCATTCCGGCCGTACGCTATAAGTATGATTGGGCTATTGCGGAGAAAGGCGAGGATGGCGCTCGCTGGCATGTGGGCTACATTGCACAAGATATCGTTGAAGCGTTTGCAGCCGCAGGGGAAGATGCTACTGAATGGGCCTTGGTTGTCCATAACGAATGGGATGCCCAGCCAGAACAGGTGGAGTCATGGGATGACGAGTACGAAACCATTCCGGCGCAGTACGATGAGCAGGGGGTTAAGGTCTCTGAGGAAACGCAGGTTCTTGTACGCCAGGCAGGATCGCGCGTTATCAAGGAAGCAATACCGGCTGGTAGCGAGTGGCGGTTGGTGATGGACGAGTGCAGCGTAATGGAGAATGCTTATCAGCGCCGGAGACTTGAGCGCATAGAGGCGGCACTTTTGCTGTTGCAGAAGTAG	MSTYKTGNPLGSAAVKDLFDNAENLDFALNSLTALIWIDRLGKTRPSFFGMESAFVTQINSQQSQFVAMLESQGQLFNNQIGSQHDQFTAQITGQRGEFNDLLASSGYSWLADYIDGPVTFTNRSQVTVYNGVAYRLAASTPLGFTTTGTTAESWAIDSQNMVAIGDNDIRQQVQYQFGQWLPSAVSIFNMTADYSSIRVRGFYSANDGGEGTWITTGVIDLSRAGTHVITEAKIYNANGIEYQLQVGVGMGIISPKANGAKEAADFDETQLDTDDFVCLGQAINGIISSMPLWMQTGNNINTQTTYANITFNISSGIWRIGKEAAKLRSNVEYNLGNSTIYVRASASRKFQVTGKYLNGFEHAIEDIEDVYLALGEKLYWESVSLGFTKTHGGKIIGDHFPGTLDAECTAGIGILALNPWYCAFADTRIEGFRVNLVGMQCRIDEDGVMSSDIIPYKSTVLPEKIGNFYGCTFNNMYVSTARYCCVRLHIDWCQWIGGTISNNGLWASSPSGQQCDYYLIETGHGFHCSGAYLSIPAYNPTERKPNKSVIATGARGSVYSACYMEDTPSYVTILNKWWNDGNEKGFGLNIDCIGSQYRPDRTYKFLTFEDGAFGYYDENENWVPPAGYGSYPSTNGIDFVRFGSPTHDTGAFPHGGFDFKYGTYGVMYNTNSTYVNPPDVDSLRGHKTTKEMLSPYGLMAANGILQLPVLSPAMHSNICIWYKDLTGSFDLSNIAIWTNANIDQNSADTGYNQNLFFARAEMAIDFGNGYKMAIIQNLKWNNNDGVGTAGSQQSLQFTIPDTTPIILKAVQAFTGGIPVFPVGLDYRPETSDLCVWGHVNPNNGFKYNLFKKVGGGIFMPEDVIYPWTAHQRANPDYKFATTVYEDYGYTNLPLIIKGGNSIGAYFAKEFTVSIVAVDSTNGRTTVDVPAAYKPYVFMGVPLNVTGGSSTGYTGEVRIHKRNLKTDGTLSGQYVLDTVVGAVGDTLNINQRTLTARTYRRDYTADALTANGSFTLRGTTMRFGYNAGATGTRAVEFYVGGATTKSADITAYGTSIGLNASALVFGGNIGFSATNTWDIGSAGNTVKNIYSQNAVTVVSDRDHKPVVEAIPDNILDIWGTIPAVRYKYDWAIAEKGEDGARWHVGYIAQDIVEAFAAAGEDATEWALVVHNEWDAQPEQVESWDDEYETIPAQYDEQGVKVSEETQVLVRQAGSRVIKEAIPAGSEWRLVMDECSVMENAYQRRRLERIEAALLLLQK	1258	10		aH +tail fiber+ chaperon	1-278	279-992	993-1258	------------------	------------------	------------------	------------------	K1-K82, KL101-KL170	Klebsiella prophage 617_ORNAMENTS.5974	Prophage	-----	-----	-----	Otwinowska et al. 2025	https://doi.org/10.1101/2025.06.25.661490
K39	KANgp227	-----	tail fiber protein	ATGGCAACGTTGCCGTCGTTGAAAAAAATATCGGATTTACCGACTTACAGCAATTCTTCACCCAACTCCGGAACGATGTTATACACCGAAGGTGGGATTGATTACAAGTTACCAATAAACACGGTAACACTGACCTCGGATCTCGCGTCGACAAATTCAGGAAAAGGTGCGGCATTAGTTGGATTAGAGCAAGGTAGTAATGTGCAATCAGCCCTACGAGGGTATATTAACGCCGCAGCATTTGGTTATGTTGCTGATTATAATCCAACAACCAACACCGGTACGGACAACACGATAGCTCTCAGGGCAGCCGCTACCTACTGTTTACAATATGGAATTAGGAAACTGATCATTCCGCCGGGAATGGGGCTAATTTCCGATTACATACCAATCGATGTAGGTACTGTCGGGGAGGCAGTGGCTGACAGATTTAAAGGCTGTCAGGATGGTTTCCACATCCAGGGAGCCGGGATGTATTCGAGTTTATTGGTTTTTGATGCTCCAGATGCAGATACCCCAGCGATAAAAGCAACTGGAGATTGGGGGACTCATACGGCGCGCGCAATCAGTGATTTAGCGATCGTCCCCCGCACTACCGCCGCGTATAACGTAGATACGCTAGGTCAAGGCATCCAATTTATTGGTGGGTGTTTCATCCCAATCAGAAACGTGGTGATTGGTAGATTCCATAAAGGGATTTGTTTCTGGAATAAAAATAAAGGTATCAACGACACCGCAAATACATTCACTGCCGGGGATTTTACAGAGTTTATTCGGGGCAACAATATACGCATATTCAACTGTGATATCGGTATCGATTTCATGGTTACATTGGGCAACAATTCATTTCACGGTATTAACTTTACCCAAACCCAAGTGCAGATTAGAAAATATGGCGGTATTGGAGTTCGTTTTTATGATGACGGTTCTAGAGCCGCTATTGTCACACCTTCAAGTAATTACCAATTCATTGCTAACGTTTACAATGCCAAATTAGATATAAATCTATTTGGTGACGACTCATCCAAGTGCTATGGTCTCTATTTAAGTGGTGCTCAAGGTAGGGGGATGTCGGGAGACATTACCTGCGAAGGGGCGATGACCCTCAAAACAAACAGTTTTGAATGGTATCAGAGTTTCGGTAGTCTACATTCCATATCTGCCATAAATCTTGAAATTGGAGCCACTGATACTTCGACCAGACCAGTTGCATTTATGTTCTCTAATGCGGCATACCCTCAAAATTATTTCGATGGTAGTGATCCCACTTTATTAAGTACGTCATATCCCCGTCAGTTTGATGGAAATAACCATGGCAATACCGGCATGGATTTATTAAATATTCGTGGGGCGCAGTCTGGGAATATCTGGTCGCAAGCCGCAAGCAATGTATCGGTAGGGTGGATTTTTTCAACACGTACTACTGGTGGAAGTCGACCGGCTCAACGTACCGTCTGGCAATTTTCTTATGATGGTACTCGCATATCTTCAGCCGGCACAACGGTTGGGTTGTATAATTCAACAGTGGGGGTTGATATAACTGCGGCGGCATTAGTCCCTTCTGGTAATACTACCTTGAATATTGGTTCGGCATCGTATCGATTCAACAGTGCTTATTTTAATGGTTGGAATATAGGCTCTGGCGGTGTTGTCCCTACTGCTGATGTGAGTTTTAACGTCGGTAGCTCTACTTTCCGGGTCAACCGGTCTTATGTTGCCTCTCGGTATTACACATCGACTGTATTTGATTCGTCGGGAACTGGTTCTCCCGAAGGGGTGGTTGCGGCAGCAATTGGTTCTACTTATCGCAGAACTGATGGCGGTGCAAATACATCGTTCTACGTGAAGGAGTCCGGGACAGGTACTACGGGCTGGGTATCCACTGGTTCAGTCAGACCGTATGTTTCTGGCATGTTTGTGAGTCCAGGGAATCTGGTGTTGTCTGGAAACTACATATTTAAATATCTGGGCACTGCTGCAGATATTACCGTCGCTCCGGTACCTGGAACACTATGGAGTATGTTGATTCCAGGAGCTTCAGTAAAAATAAAAGCCACGGCAACTCAAACCACCACAACAGGAACCAACACAGCCCTAACTTGGGCATCCGCTACCACGGAGTATAATAGTAGCAGTATTTATACGGTTGCTACTGCCGGAATTACTGTTCCAGTGGCCGGGATATATCGCATCACCGGTAGGGTTGCTTTTGCTTCCAACAACACAGGTACCCGATCAGCCGGAGTATTTATTAATGGCTCCTATTACGCTGGGTCTCAGGCTAGATTCGTTGCCAAATCCGGTGGGTATGCAACTACCGCAGATTACAATGACACGCTATCGCTTGCCGCTGGGTCGATTATTACGTTATCTGGATTCCAGGATTCTGGTGGGAATTTAGATACTGTTGCAACAGCCCCAGATGTATCTTTCCTGATAGTCAGTTTGGTAAGCTACGTTTAA	MATLPSLKKISDLPTYSNSSPNSGTMLYTEGGIDYKLPINTVTLTSDLASTNSGKGAALVGLEQGSNVQSALRGYINAAAFGYVADYNPTTNTGTDNTIALRAAATYCLQYGIRKLIIPPGMGLISDYIPIDVGTVGEAVADRFKGCQDGFHIQGAGMYSSLLVFDAPDADTPAIKATGDWGTHTARAISDLAIVPRTTAAYNVDTLGQGIQFIGGCFIPIRNVVIGRFHKGICFWNKNKGINDTANTFTAGDFTEFIRGNNIRIFNCDIGIDFMVTLGNNSFHGINFTQTQVQIRKYGGIGVRFYDDGSRAAIVTPSSNYQFIANVYNAKLDINLFGDDSSKCYGLYLSGAQGRGMSGDITCEGAMTLKTNSFEWYQSFGSLHSISAINLEIGATDTSTRPVAFMFSNAAYPQNYFDGSDPTLLSTSYPRQFDGNNHGNTGMDLLNIRGAQSGNIWSQAASNVSVGWIFSTRTTGGSRPAQRTVWQFSYDGTRISSAGTTVGLYNSTVGVDITAAALVPSGNTTLNIGSASYRFNSAYFNGWNIGSGGVVPTADVSFNVGSSTFRVNRSYVASRYYTSTVFDSSGTGSPEGVVAAAIGSTYRRTDGGANTSFYVKESGTGTTGWVSTGSVRPYVSGMFVSPGNLVLSGNYIFKYLGTAADITVAPVPGTLWSMLIPGASVKIKATATQTTTTGTNTALTWASATTEYNSSSIYTVATAGITVPVAGIYRITGRVAFASNNTGTRSAGVFINGSYYAGSQARFVAKSGGYATTADYNDTLSLAAGSIITLSGFQDSGGNLDTVATAPDVSFLIVSLVSYV	820	9		Tail fiber like+classical C-domain	1-82	83-412	413-820	------------------	------------------	------------------	------------------	K1-K82, KL101-KL170	Klebsiella jumbo FKAN	Lytic	Myo-type (Jumbo)	Slopekvirus	submission ongoing	This study (OPUS)	-----
K46	248_38	-----	tail protein	ATGACCAGACTGCCAGAATCCTCATCGTGGGAAGAAGAGATTGAGCTGATTTCCAGAAACGAGCGTGTTTCTGGGGGGCTGGACGGCGTGGCAAACAGACCACTGAAAATCCTGGCAAGCCGCACGCGGTATCTCAGAGACCAGGCCGAAACAGCAGATGAATCGATCGCCGAAAAAGTCAGTGCTGTAAAGACGTTCGCCGAGGGAGCAACCCTGGAATCACCGCGTGAAGAAATCCTGTTTGACAGTTATCGCCTTGTGTGGACAGGGGAGTTTCCGAAAACGGTTCTGGCTGGTAGCACACCTCAAGGGTCGGGCGGAATTGGTGCTGGACGCTGGGCGTATACGTCTGATGCCGTGATTCGCCAGGATCTGAGTTCAAGAGAATATGGCCTAGGGGCTTATCTTGACGGTTGGGCCAGGAACTACTCCTGTGAGGTTGCTGCAAATGTCGCAGTGTTTTTGTCCGCTCAGAAAATCAATCTCTGGGAATATAAACACCTGTGCGTTCCAAAGGAAGATGACCCGGCAACTCTGGACTGGGCGCCGGCATTACTTAAGGCGTTAAAAGATGGGGCAAAAAAACGTAAGGCTGTTTATGCCCCAGGGCTAGATGACGGGTATTACGTATCCAAGTTTAATGAAATTTTAACGAACATGGATACATCTGGTGCAGAATCCCGCATGAGTGTATACGCACTGGTTGGCGACGGGCCGAATAACACCAGATTCTATTCTGATACGGCAGATGTTCCTGTAATGGAACTTCAAACCTGCCGGTTTATGTGGAAAGACTGGTCGCTATCTGGTCCGAGCGACTCAGCTTTTGCTGGGATTAAACTGGGAGAGTCCACGACAATCAGCGCAGTGAGGCTGTCATATCTTGAGAATGTTAAAATAGCCAGGTTTAGCAATCCTCTTATGATTGGGCATGCATGGGATTCAACCTTCGTACATTTGCACATACAGTACTGGGGAAGAAACGCTGTCTATATCCAGGAGCGTGCAAACGACAACTCCAATAACCTGACATTCACTCACCTGCAACTGGAACCGACCGAATACAACGGAGGGGACACCTGCCGTGGGTTTGTTTGTATGGGCGGTACTACTGCAAACAATAAACATCACAGCATTCGTTTAATTCAGCCTCATGTTGAGCCAAGAAACTGGAACTGCCAGCATTTCTATATCAGTAACTGCGTTGGAGTTACTGTCGATACGCCGAGCGTAAACCGCAATAACGATCTGAAAGACAAAGAAGGCGTTTCTCTTGTACCGAATGCCAATATAGCTCCAGCAGTTCGCATCATCTCCAGTGTCGGTGTTCATTTTAATGGCGGCCAGATAACGCATATCGGGACGAGAGCAGATGATGTGGCTCCCATTATCAAGGTTGAGGGTATTGTAAAAGATATCAGGTTCAACAGTTATATTGATACGGGGCGGGCATCTGTCGCGAATTTTGCAGGGGGCATTGACTTCAGCAATAGCCCCAACGCAGCACGCGAAGTGTATATTGATGGTGCTCCTGTCGGGTCTTACACGTCATATTCTAGCGTCCGGAACATGTGGCGACTGTCTGTTATGGCAAATATTCAGAGGACAGTATCAGCTCTTGCAGAACAGTACTCCATAGCCGGAACAACAGATACCGGGACCGTGCTCAAATTCCTGATGGGTAATACAGCGGACCCCGCAACAGCACCAACGGAAATCATGCGTCTGTATAGCGAAGGGTATCTGTATAACAAAGGCTATGTGTCACCTACGGTGACTATCGCGGCAGGTGCGAGTTACACCCATATCGTCGGCGCCGGAGTAAACAACCGCCGTGGTGAGTACAAAATTACGGGCCTGGAAGATGACAACACCCTATTCGGTTCGTTCTTTAACGTGCCTAACAAAGCGCCAAAACCCACAGGAATTATTGGTGATGGCGTCAATCTTTCACAGGCGCAGCCTGACGCGTCAGTCACAAACAAACTCTGCGTGTACCAGAGTGGGCAGTATATCGTTTTGGAAAACCGTCGCAGCGCATCAGTTACGCTGGCAATTCGTTTCGATTCAGGTATCAGTTGA	MTRLPESSSWEEEIELISRNERVSGGLDGVANRPLKILASRTRYLRDQAETADESIAEKVSAVKTFAEGATLESPREEILFDSYRLVWTGEFPKTVLAGSTPQGSGGIGAGRWAYTSDAVIRQDLSSREYGLGAYLDGWARNYSCEVAANVAVFLSAQKINLWEYKHLCVPKEDDPATLDWAPALLKALKDGAKKRKAVYAPGLDDGYYVSKFNEILTNMDTSGAESRMSVYALVGDGPNNTRFYSDTADVPVMELQTCRFMWKDWSLSGPSDSAFAGIKLGESTTISAVRLSYLENVKIARFSNPLMIGHAWDSTFVHLHIQYWGRNAVYIQERANDNSNNLTFTHLQLEPTEYNGGDTCRGFVCMGGTTANNKHHSIRLIQPHVEPRNWNCQHFYISNCVGVTVDTPSVNRNNDLKDKEGVSLVPNANIAPAVRIISSVGVHFNGGQITHIGTRADDVAPIIKVEGIVKDIRFNSYIDTGRASVANFAGGIDFSNSPNAAREVYIDGAPVGSYTSYSSVRNMWRLSVMANIQRTVSALAEQYSIAGTTDTGTVLKFLMGNTADPATAPTEIMRLYSEGYLYNKGYVSPTVTIAAGASYTHIVGAGVNNRRGEYKITGLEDDNTLFGSFFNVPNKAPKPTGIIGDGVNLSQAQPDASVTNKLCVYQSGQYIVLENRRSASVTLAIRFDSGIS	693	10		Classical depolymerase - double C-domain	1-179	180-524	525-693	------------------	------------------	------------------	------------------	K1-K82, KL101-KL170	Klebsiella prophage 248_TIGERISH.0661	Prophage	-----	-----	-----	Otwinowska et al. 2025	https://doi.org/10.1101/2025.06.25.661490
K46	KP24gp308	YP_010298945	tail protein	ATGGCCAGTGAGATCTATGTAAAGCTCAGTGAAATGGATCGCCCATCAAAACCGGTAAACGATTCCGATC TGGTTTTTATTGCACAAAATGAATCAGGGGTTGTTGAGTCTAAAGCGGCGGCCATCTCTGATCTGCGCGC GCTTCTTAATTTTGAAAATGCTTACACTACCACCACACTAGGTTTAGCCGATACTGAAGCTAACCAAATC TTCTACGTTTTTGTCGATGCAACAAAAACGACAGTAAAATCTTATATTAATCGTAACGGCATCGCGGAGG CTATCCTTAACGCGGACGGCACTTTAAAAATCAATTACACTCTCGTCGGAATCGACGCTATTCAGAAAGA AATTAATTCCGTTTATTCCACGGGTGGGTCCAATAGCGTCGGTCATGTAAGAACAGAGATTGAGTCAAAT TCAGCTAGTGTGGCAAAAACGCTGAACGGGCTCCCGGTTAACATTTGGGAATTTTCTAATTTAGTGACTA AAAAAGACAACCCGAATGATCCCTCTACTTGGGACTGGTCGCCAGCTGTAAGCGCAGCTATTGATAAGTG TATTTATCAAAAGCAAATTAATATCTCCAACGCACAAAGATATTGTTCAGGTTGGCTCTTCTTCCCACCG GGAAAATATAGATTAGACAGTAAAATTGTCAAAGATTTAAGTTCTATTACGTACGAGACAGGTAAACCCC GTTTTAGGATTATGGGCCAAGGGGCTTACATTTCTTCTAATGTTAATAAGGATTATTTGTTAACGTTTAC TGGTGGTAGATTGGAAATGGACGGAATAACGTTCATTAAAGAACCGGGTATTTTTGCTTACTACATTAAA CTCGGAAGTGAAGTGACTGCTAACTCAATGGCCGTTGGCGGGAGATTCTCTAATCTTAACTTCATGTCGC CCACTAAAGCGATAACCTTCGGTCAGTGTTACGATGCAGTATTTGATTGCATCTACATGACTGGGTTTGT TGCAGTTGACGATAGCGATACAAATAACCCTGCGACGGGGATTCATATCTTACCTCAAGCCACGGACAAC TCCAACAACATCGTGTTCATCAGACCACACATTGAAACGTCGTACACTAAAAACTACATAGCTATTAAAG TAGATCCAACTTCTACCTCCAGTACACACCACAACATTAAATTTGAAGGCGGTCATATTGAGACGCACTT CTACGGAGCGAAGTGGTTTAGTTTAGGCGGCGGTACTCAGTTTAATTTCGACACTGTAGTTTTTACAGAC AACGGGTCAGGTGGTACGGATACTGCGGGCACTTACGAATTAGGGTACATCAACCAAGGGATTGTTAAAT TTACCGGTTGTACTTTCCAAACACTAAGAAAATCTAGTGTTGCGTATGACAGTTCGATTCACACTTCAAT GATAAGGTTCGGATCTAGCACTAACACTGGTCGAATTTTCGACAGTTGCTATTTCTCATCGGCATTTTCC GAAGTCTCTGGTAACGGCACGATCGCTCCGATTTTTGATGTCAGTGCAAGTACCCAGGGTAAAAGAGCGT ACCAACTTATTAACTGCGCAATTAATAATTTTACCAGAAGAATATCAAGTGGTTTAATTCTTAATGATCT TAAAGTTGCGACAAGGAAATATATTGTCGATGTTGATAGTGACAACAATAGCGCCCTATCTATTTACTAC ACTAACACCGATGGATCTTTCAATCCAACTACTCCGATCCTTTCGGTGGCGCAAGATGGAACAATAAGTG GCTACCTCATTAAAACTACGGCTTCAATTTCAAGCGGAAATATTCTCCAAATTGGGAATAACAATACTAC TGCTGGCGATCGAAGACTGGATTTCTACCCGTACGGCAACACTACTTTAGGAGGTAGAATTTTACTTGGT AACACCGGACCGATGACTTTTACTAGTTATTTATCCGGTATGAACTTTGTTGCTAACGGAGGCGCTAGTC AGTTTAATTTCATGGGGTCAGTAGTACCGAATAGCAACGCGAACTATGACTTTGGTTCCGCAGCGCTTTC GTGGAAGAACGCTTACTTTACCGGGACTATAACTGTCAACGGTAATCCCGTAGGAGTTAAAGTAGCGGTA CCTTCCTCGGCTACTTCGGCGGGTAGCGTTGGTCAATGGGCGGCTGATACAAATTATCTTTACGTTTGCA TCGCCACAAATACTTGGGTGCGGTCAGCATTGACTACCTGGTAA	MASEIYVKLSEMDRPSKPVNDSDLVFIAQNESGVVESKAAAISDLRALLNFENAYTTTTLGLADTEANQIFYVFVDATKTTVKSYINRNGIAEAILNADGTLKINYTLVGIDAIQKEINSVYSTGGSNSVGHVRTEIESNSASVAKTLNGLPVNIWEFSNLVTKKDNPNDPSTWDWSPAVSAAIDKCIYQKQINISNAQRYCSGWLFFPPGKYRLDSKIVKDLSSITYETGKPRFRIMGQGAYISSNVNKDYLLTFTGGRLEMDGITFIKEPGIFAYYIKLGSEVTANSMAVGGRFSNLNFMSPTKAITFGQCYDAVFDCIYMTGFVAVDDSDTNNPATGIHILPQATDNSNNIVFIRPHIETSYTKNYIAIKVDPTSTSSTHHNIKFEGGHIETHFYGAKWFSLGGGTQFNFDTVVFTDNGSGGTDTAGTYELGYINQGIVKFTGCTFQTLRKSSVAYDSSIHTSMIRFGSSTNTGRIFDSCYFSSAFSEVSGNGTIAPIFDVSASTQGKRAYQLINCAINNFTRRISSGLILNDLKVATRKYIVDVDSDNNSALSIYYTNTDGSFNPTTPILSVAQDGTISGYLIKTTASISSGNILQIGNNNTTAGDRRLDFYPYGNTTLGGRILLGNTGPMTFTSYLSGMNFVANGGASQFNFMGSVVPNSNANYDFGSAALSWKNAYFTGTITVNGNPVGVKVAVPSSATSAGSVGQWAADTNYLYVCIATNTWVRSALTTW	737	11		Tail fiber like+classical C-domain	1-170	171-530	531-737	------------------	------------------	------------------	------------------	K1-K82, KL101-KL170	Klebsiella jumbo vB_KpM_FBKp24	Lytic	Myo-type (Jumbo)	Maaswegvirus	NC_061421.1	Ouyang et al. 2022	https://doi.org/10.1038/s41467-022-34972-5
K47	Dep42	QDF14644.1	tail fiber protein	ATGGACCAAGACATTAAAACAGTCATTCAGTACCCAGTAGGGGCCACTGAGTTCGACATCCCGTTCGACT ACCTGTCCCGTAAGTTTGTCCGTGTGTCGCTGGTGTCAGACGATAACCGCAGACTGCTAAGTAACATCAC TGAGTACCGCTACGTGTCTAAGACCAGAGTGAAGCTCCTTGTGGAAACTACCGGGTTCGACCGTGTGGAA ATCCGCAGGTTCACCTCGGCGTCTGAGCGAATCGTTGACTTCAGCGATGGCTCGGTTCTCCGCGCTTCTG ACCTTAACGTATCTCAAATACAGTCGGCGCATATCGCAGAGGAAGCACGTGACGCGGCACTCATGGCCAT GCCACAGGATGACGCTGGGAACCTTGATGCGCGCAACCGTAGAATCGTAAGGTTGGCACCGGGTATTGCC GGGACGGATGCAGTGAACAAGGACCAGCTTGACACGACCTTAGGAGAGGCTGGTGGTATCCTATCGGACA TGAAGGACCTAGAGGGTGAGATTCATGACTACATCGAGAAGTTTGCAGATGACACTGCGCTTGTGCGTGG GGTGGCGTGGGTGTATAACCTTGGTTCCGCTGATGGTGGGGAAACCGTTATCACCATAAATAAATCGACA CGTACATACGCTGTGCCTTACATTGAGGTAAATGGCTCACGCCAAGAGGTCGGGTATCACTATTCGTTCG ATCTGGAAACACAGCAGATAACCCTTGCCACCCCATTGAAAGCTGGCGACTTCGTTATGGTAATGACCAC AGAGTCTCAGCTCCCGGTAGAGACATTGCTGGCATCTAGCGTTGGTGCCGCGAGCATCGGGACGGCCACA GGAGAGACAGTTGAGGAGCGACTTACTCGACTTTACGGGCACTTTGTGCACCCTGAGACGTATGGTGCTG TAGGTGATGGCATAACAGACGACCGAGTTGCACTCCAGCGCTCACTAGATGTGGCTTATGAGAATGCGCT GAATGGTACTGGCCCGTCGACTGTACGCTGGTCAGGAGACTACATGGTGTCGCTGAACCCTAACTCATTA GGCGTTTCTGGGGAACTGGCAGCAGGCCGCTCAGCACTATGTATCCGACCCGGTGTGTCAATTGAAGGTA AGGGCACGGTCCGTCTTGACCCATCCTTTACAGGAAGCCAGTCTGGCGCAGTAATAACCAACTGGGCTGG TCCAGCTGACGACTGCTCCATTAAGGATATACGGATTTACGGCGGTAAGGACGTAGCCACTGGTACTGGC ATAACCGGAATCCTTATTCTGGATTCACAGAGAGTAGTCATATCTGACGTTAAGGTTCTGAACAGTACAG CTGGTGGTATCTATCTGAGAAAAGGTGCCACAGAGGGTCTGTATGGATGCTCATTCAGCAAGGTCTCAGG GTGTACTGTGGATAACGCTGGGTACATTGGAATCCAGATGGAGAGACCATACGATAATACCGTCATTGGA AACACAATCAATCGGTGTGAAGATAACGGCATTGACGTGTTCGGTAACGTAAACGATGCTACGGTAACGG GCATTGCGCAATCCACGCTAATCACTGGCAACAACATAAGGGATGTCCTAAACGGAGTGTTCATTGAATC CTGCGGCAACACAAACATTACCGGAAACTACATCGCGGACTTTCGCTCCAGCGGGGTCATCTACAACCGC ATCAACTCGGCGGCAAATGATAACTCACTCACCTCAAACGTACTCATCGGCGCCTCAGGTGCTTCGGCAG GTGTTAGCTTCAAGAACTCAGTAGGATACTGTACAGTGGCGAGCAACAGGATTCAGAATAGTGACTACGG GATTCGATGCGTTGGCGGAGGCATTACCGGGCTTAACATCCTCCCAAATACGATGAAGAACATCGCTAAG ACCCTGCTGTTTGTGGAGGCCCGTAACAACGGTCTGGTCAAGTCACGTATGTCTACCCAGTTCTACGAGG GGGCACAGGTCGGCGGGATTCCGAGTAACACCTCTCCAAGAGGAGTACCGCACAGATTCCCATCAAGGCT CTCTTATATTGTGGATATCCAACCGTTCTGGGCAACAGAGCAGGGTACCCGCGAGGATAACTTCGAGAGA GCAAAAGGGACCTTGGCGTCAATCACTGGGTGGGGTTCAAAGTGTGCCCTGTATGACACGATTGTGGCAG GTGATACGGTGGTGTCTCTTAACTCATCGTCAGTAGCTGTGGGCGAATACCTTGAGATTAACGCGGAGGT TTATAAGGTTACTAGCGTATCCGCAACTTACGCCGTGGTTCGAAAATGGACTGGTTCGGATTACACGGCT GGAGACTACGCAGCGGTAATTATTAGTAATCCATCCTACATCATTCGCCGGGTGCAGTGGGGCGAACAGT AA	MDQDIKTVIQYPVGATEFDIPFDYLSRKFVRVSLVSDDNRRLLSNITEYRYVSKTRVKLLVETTGFDRVEIRRFTSASERIVDFSDGSVLRASDLNVSQIQSAHIAEEARDAALMAMPQDDAGNLDARNRRIVRLAPGIAGTDAVNKDQLDTTLGEAGGILSDMKDLEGEIHDYIEKFADDTALVRGVAWVYNLGSADGGETVITINKSTRTYAVPYIEVNGSRQEVGYHYSFDLETQQITLATPLKAGDFVMVMTTESQLPVETLLASSVGAASIGTATGETVEERLTRLYGHFVHPETYGAVGDGITDDRVALQRSLDVAYENALNGTGPSTVRWSGDYMVSLNPNSLGVSGELAAGRSALCIRPGVSIEGKGTVRLDPSFTGSQSGAVITNWAGPADDCSIKDIRIYGGKDVATGTGITGILILDSQRVVISDVKVLNSTAGGIYLRKGATEGLYGCSFSKVSGCTVDNAGYIGIQMERPYDNTVIGNTINRCEDNGIDVFGNVNDATVTGIAQSTLITGNNIRDVLNGVFIESCGNTNITGNYIADFRSSGVIYNRINSAANDNSLTSNVLIGASGASAGVSFKNSVGYCTVASNRIQNSDYGIRCVGGGITGLNILPNTMKNIAKTLLFVEARNNGLVKSRMSTQFYEGAQVGGIPSNTSPRGVPHRFPSRLSYIVDIQPFWATEQGTREDNFERAKGTLASITGWGSKCALYDTIVAGDTVVSLNSSSVAVGEYLEINAEVYKVTSVSATYAVVRKWTGSDYTAGDYAAVIISNPSYIIRRVQWGEQ	793	13		Classical depolymerase - tripod	1-294	295-697	698-793	------------------	------------------	------------------	------------------	K2, K3, K10, K38, K47, K54, K64, KL102	Klebsiella phage SH-KP152226	Lytic	Podo-type	Przondovirus	MK903728.1	Wu et al. 2019	https://doi.org/10.3389/fmicb.2019.02768
K47	Dpo42	YP_009785899.1	tail protein	ATGGACCAAGACATTAAAACAGTCATTCAGTACCCGGTAGGGGCCACTGAGTTCGACATCCCGTTCGACT ACCTGTCCCGTAAGTTCGTGAGGGTATCTCTCGTAACTGATGAGAATCGTCGCCTGCTGAGTAACATCAC TGAGTACCGCTATGTGTCTAAGACCAGAGTGAAACTCCTTGTGGAGACAGATGGGTTCGACCGTGTGGAA ATCCGCAGGTTAACCTCAGCTTCAGAGCGTGTAGTTGACTTCAGTGATGGCTCAGTTCTCCGTGCGGCAG ACCTTAACGTTTCTCAGATTCAGTCCGCACATATCGCAGAGGAAGCACGTGACGCGGCACTCATGGCCAT GCCTCAGGATGATGCAGGTAACCTCGATGCCCGTAACCGCAGAATCGTTCGACTGGCTCCGGGTGTTGAA GGTACTGACGCAATCAACAAGAACCAGCTGGACACAACTCTAGGAGATGCTGGTGGTATCCTATCGGACA TGAAGGACCTAGAGGGTGAGATTCATGACTACATCGAGAAGTTTGCAGATGACACTGCGCTTGTGCGTGG GGTGGCGTGGGTGTATAACCTTGGTTCCGCTGATGGTGGGGAAACCGTTATCACCATAAATAAATCGACA CGTACATACGCTGTGCCTTACATTGAGGTAAATGGCTCACGCCAAGAGGTCGGGTATCACTATTCGTTCG ATCTGGAAACACAGCAGATAACCCTTGCCACCCCATTGAAAGCTGGCGACTTCGTTATGGTAATGACCAC AGAGTCTCAGCTCCCGGTAGAGACCTTGCTGGCATCTAGCGTTGGTGCCTCGAGCATCGGGACGGCCACA GGAGAGACAGTTGAGGAGCGACTTACTCGACTTTACGGGCACTTTGTGCACCCTGAGACGTATGGTGCTG TAGGTGATGGCATCACAGACGACCGAGTTGCACTCCAGCGCTCACTAGATGTGGCTTATGAGAATGCGCT GAATGGTACTGGCCCGTCGACTGTACGCTGGTCAGGAGACTACATGGTGTCGCTGAACCCTAACTCACTA GGCGTTTCTGGGGAACTGGCAGCAGGTCGCTCAGCACTATGTATCCGACCCGGTGTGTCAATTGAAGGTA AGGGCACGGTCCGTCTTGACCCATCCTTTACAGGAAGCCAGTCTGGCGCAGTAATAACCAACTGGGCTGG TCCAGTTGACGACTGCTCCATTAAGGATATACGGATTTACGGCGGTAAGGACGTAGCCACTGGTACTGGC ATAACCGGAATCCTTATTCTGGATTCACAGAGAGTAGTCATATCTGACGTTAAGGTTCTGAACAGTACAG CTGGTGGTATCTATCTGAGAAAAGGTGCCACAGAGGGGCTGTATGGATGCTCATTCAGCAAGGTCTCAGG GTGTACTGTGGATAACGCTGGGTACATTGGAATCCAGATGGAGAGACCGTACGATAATACCGTCATTGGG AACACAATCAATCGGTGTGAAGATAACGGCATTGACGTGTTCGGTAACGTAAACGATGCTACGGTAACGG GCATTGCGCAATCCACGCTAATCACTGGCAACAACATAAGGGATGTCCTAAACGGAGTGTTCATTGAATC CTGCGGCAACACAAACATTACCGGAAACTACATCGCGGACTTTCGCTCCAGCGGGGTCATCTACAACCGC ATCAACTCGGCGGCAAATGATAACTCACTCACCTCAAACGTCCTCATCGGCGCCTCAGGTGCTTCGGCAG GTGTTAGCTTCAAGAACTCAGTAGGATACTGTACAGTGGCGAGCAACAGGATTCAAAATAGTGACTACGG GATTCGATGCGTTGGCGGAGGCATTACCGGGCTTAACATCCTCCCAAATACGATGAAGAACATCGCTAAG ACCCTCCTGTTTGTGGAGGCCCGTAACAACGGTCTGGTCAAGTCACGTATGTCTACCCAGTTCTACGAAG GGGCACAGGTCGGCGGGATTCCGAGTAACACCTCTCCAAGAGGAGTACCGCACAGATTCCCATCAAGGCT CTCTTATATTGTGGATATCCAACCGTTCTGGGCAACAGAGCAGGGTACCCGCGAGGATAACTTCGAGAGA GCAAAAGGGACCTTGGCGTCAATCACTGGGTGGGGTTCAAAGTGTGCCCTGTATGACACGATTGTGGCAG GTGATACGGTGGTGTCTCTTAACTCATCGTCAGTAGCTGTGGGCGAATACCTTGAGATTAACGCGGAGGT TTATAAGGTTACTAGCGTATCTGCAACTTACGCCGTTGTTCGAAAATGGACTGGTTCGGATTACACGGCT GGAGACTACGCAGCGGTAATTATTAGTAATCCATCCTACATCATTCGCCGGGTGCAGTGGGGCGAACAGT AA	MDQDIKTVIQYPVGATEFDIPFDYLSRKFVRVSLVTDENRRLLSNITEYRYVSKTRVKLLVETDGFDRVEIRRLTSASERVVDFSDGSVLRAADLNVSQIQSAHIAEEARDAALMAMPQDDAGNLDARNRRIVRLAPGVEGTDAINKNQLDTTLGDAGGILSDMKDLEGEIHDYIEKFADDTALVRGVAWVYNLGSADGGETVITINKSTRTYAVPYIEVNGSRQEVGYHYSFDLETQQITLATPLKAGDFVMVMTTESQLPVETLLASSVGASSIGTATGETVEERLTRLYGHFVHPETYGAVGDGITDDRVALQRSLDVAYENALNGTGPSTVRWSGDYMVSLNPNSLGVSGELAAGRSALCIRPGVSIEGKGTVRLDPSFTGSQSGAVITNWAGPVDDCSIKDIRIYGGKDVATGTGITGILILDSQRVVISDVKVLNSTAGGIYLRKGATEGLYGCSFSKVSGCTVDNAGYIGIQMERPYDNTVIGNTINRCEDNGIDVFGNVNDATVTGIAQSTLITGNNIRDVLNGVFIESCGNTNITGNYIADFRSSGVIYNRINSAANDNSLTSNVLIGASGASAGVSFKNSVGYCTVASNRIQNSDYGIRCVGGGITGLNILPNTMKNIAKTLLFVEARNNGLVKSRMSTQFYEGAQVGGIPSNTSPRGVPHRFPSRLSYIVDIQPFWATEQGTREDNFERAKGTLASITGWGSKCALYDTIVAGDTVVSLNSSSVAVGEYLEINAEVYKVTSVSATYAVVRKWTGSDYTAGDYAAVIISNPSYIIRRVQWGEQ	793	13		Classical depolymerase - tripod	1-304	305-697	698-793	------------------	------------------	------------------	------------------	K16, K37, K47, K64	Klebsiella phage vB_KpnP_IME205	Lytic	Podo-type	Przondovirus	KU183006.1	Liu et al. 2020	https://doi.org/10.3389/fmicb.2020.00218
K47	P560dep	A0A7S6R611	tail spike protein	ATGGACCAAGACATTAAAACAGTCATTCAGTACCCAGTGGGGGCCACTGAGTTCGACATCCCGTTCGACTACCTTTCCCGCAAGTTCGTCAGAGTGTCACTAGTAGCTGACGACAACCGCAGACTGCTGAGTAATATCACTGAGTACCGCTACGTGTCTAAGACCAGAGTGAAACTCCTTGTGGAAACTACCGGATTCGACCGTGTGGAAATTCGCAGATTCACCTCAGCTTCAGAGCGTGTAGTAGACTTCAGTGATGGCTCGGTTCTCCGTGCAGCCGACCTTAACGTTTCTCAGCTTCAGTCTGCACACATCGCAGAGGAGGCTCGGGATTCTGCGCTTATGGCCATGCCTCAGGATGACGCTGGTAACCTTGATGCTCGCAACCGTAGAATCGTTCGGTTGGCTCCGGGTATTGACGGCACAGATGCTATCAATAAGAACCAGCTGGACACCACTCTAGGTGAGGCTGGCGGAATCCTATCGGACATGAAGGACCTAGAGGGGGAGATTCACGACTACATCGAGAAGTTTGCAGACGACACGTCGGTTGTGCGTGGGGTGGCGTGGGTGTATAACTTAGGGTCTGCAAACGGTGGTGAGAACGTTATTACCATTAATAAACCGACCCGCACGTACGCTGTGCCGTACATTGAGGTTAATGGCTCGCGTCAGGAGGTGGGATACCACTACCAGTTCGACCTTAATACTCAGAGCATCTCCCTAGTTAAACCTCTGGAGAAGGGTGACTTCTTAATGGCCATGACCACTGAGTCGAGCGTTCCTCTGGAATCCATGTTGGCGTCGGCTGCGGGTGCAAGCTCCGTGGGCAAACTGGGCGGCGGTACTGTTCAGGACTTCATCACCAACACTGAGTCAAAATTTGGCAGCTTTAGTGTTCTTGAGGACTTTGGGCCAGTTGGTACACCTGAGGATACGGCTGCAACTTTACTTTCATCACTTTCATCCGGTAAACCAATAGTGTTGACCAGAATGTATTCGCTTCCTATGCGTACATTTAGTATACCGAGTGGAACTACGCTGATAGGACTAGGGGCGAAAACTGGCTTCAAGGCGGCAGGAGGTACTGAGCTATTCGTCAATCTACTGGAGGTCGGTGGGACCGATGTGCTACTCTCCAACTTCGCAATCACTATGGATGCGGCAGGGCGAGGATCTGTGGGAAGCGTTGCGTGCTATGGGGTACACTTCCTCGCCAGCTCTCGTGGTAACCGTGCCCAAGGGCTTAAGATTACTGGCAAGGCCGTAGGGTCTACAGTAGGGTTCACTCACGGGGTTCGCTGTAATGGTGTTCGTAACGTTGTGGACAAGTGCGATATACAGTATTGCTCAATGGGGATAACCCTTCGAGGCGAGTACCATAAGATTACGAACAACTACCTGAACAACCACTATGTAGACGAGAACCTTGGGCCTTGGACGGCTGCGAGTATGTTCTGGGACGGAATCACTGGTGAAGGTTGCATCAACTGCGAGATTAGTGGAAACATCTCAGAGTACAATGGGCAGTCTGGAATCTACTTTGGTGGCAACAATAGCCTTAGTCAAGGTTTAATCATCACCAATAATATATGCCGCTACAACTACAACCGTGGGTGCGACACCGGAATCTCTGGGACAGCTTCTGACACAAACAACGTGATAGACGTAACGTACTCGAGCAATATTCTCGAGAACAACAGGGAGACAAACCTGTGGCTCTTCGGTGTAAGCGAGTCAACGTTGATTGGTAACCACATCCGGGAGACAGCCCTGTATGACACACTGTTCCCTAACCAAGCTAGTACTACCCGAGCAGGGCTTGCACTTGGCGGACTGACGTGTAACAACAATGAGATAGTAGGGAACAACATCCGTGTGCGCTCTACGACACCATTTGGAATCGTACTTAACGGTACCGGGCATTACCTGGCAGCCAACCGCAGGATTGGTGGTGCGTCCAACTACATCTTCGCTAGTGATAACCAGCGTTTGGTGGGTAACTCTATTGAGCGATACACAGGGTCATTCACTCCAACTTTGGTGGGCACCGCTGGCATAAACGTCACATCTGCCACAGGTCGCTATGAGATTCAACGTAACGTACTAACAGTGGAAATCAACATGACGCTGTCCGCAAATGGTGCTACAGGTGCTATCGCCATCGGGTACATCCCCGGTCTGTCTTCGGTCACACCAGTAATGCGGGACATTAAAGTTACACTGCTTAATGGGTGGCTTCCGGCTCTGGGCGATAAGACCATACTGGCTCGTGAGGGTACTAGTAATGACTTGTTGAACCTCGTAGTGTTTTCCTATGGTAACCAGTCTAACGAGGTGGCTCAGTATGTTGGCCCAGCGTCGTCCCTGAGAATTACCGCCACATTCAACACCTCAGCTACCTTATAA	MDQDIKTVIQYPVGATEFDIPFDYLSRKFVRVSLVADDNRRLLSNITEYRYVSKTRVKLLVETTGFDRVEIRRFTSASERVVDFSDGSVLRAADLNVSQLQSAHIAEEARDSALMAMPQDDAGNLDARNRRIVRLAPGIDGTDAINKNQLDTTLGEAGGILSDMKDLEGEIHDYIEKFADDTSVVRGVAWVYNLGSANGGENVITINKPTRTYAVPYIEVNGSRQEVGYHYQFDLNTQSISLVKPLEKGDFLMAMTTESSVPLESMLASAAGASSVGKLGGGTVQDFITNTESKFGSFSVLEDFGPVGTPEDTAATLLSSLSSGKPIVLTRMYSLPMRTFSIPSGTTLIGLGAKTGFKAAGGTELFVNLLEVGGTDVLLSNFAITMDAAGRGSVGSVACYGVHFLASSRGNRAQGLKITGKAVGSTVGFTHGVRCNGVRNVVDKCDIQYCSMGITLRGEYHKITNNYLNNHYVDENLGPWTAASMFWDGITGEGCINCEISGNISEYNGQSGIYFGGNNSLSQGLIITNNICRYNYNRGCDTGISGTASDTNNVIDVTYSSNILENNRETNLWLFGVSESTLIGNHIRETALYDTLFPNQASTTRAGLALGGLTCNNNEIVGNNIRVRSTTPFGIVLNGTGHYLAANRRIGGASNYIFASDNQRLVGNSIERYTGSFTPTLVGTAGINVTSATGRYEIQRNVLTVEINMTLSANGATGAIAIGYIPGLSSVTPVMRDIKVTLLNGWLPALGDKTILAREGTSNDLLNLVVFSYGNQSNEVAQYVGPASSLRITATFNTSATL	802	11	7VUL	Classical depolymerase - vertical stand	1-309	310-656	657-802	------------------	------------------	------------------	------------------	KL1, KL2, KL3, KL5, KL6, KL7, KL10, KL14, KL18, KL19, KL21, KL24, KL25, KL30, KL34, KL47, KL54, KL61, KL64, KL108, KL116, KL117, KL136, KL139, KL149	Klebsiella phage P560	Lytic	Podo-type	Przondovirus	MT966873.1	Li et al. 2022	https://doi.org/10.1016/j.virs.2022.04.005
K47	Dpo43	YP_009785900.1	hypothetical protein	ATGTTAAACAACCTGAACCAGCCGAAAGGCTCAACCATTGGTGTGCTCAAGGATGGGCGCACTATCCAACAGGCAATTGATGGCTTGGAGAACCCGGTGCATTACGTCAAAGATGTGAGCATCACGCCATCGGCACTACTGGCAGTAGCAGTAGAGGCTGCACGACTTGGCCGTACTGTGGAGTTTGGGCCGGGGCACTACACGAACCAAGGTCAACCATTCGAGGTGGACTTCCCGCTTAATCTGGATGTTCCAGTAGGAACCTTTCTGGACTTCCCTATCATCATACGAGGTAAGACCGTGAAGACGGTCAGGAGTGTGGCCACGAACCTCACTGCCGCCCAGTGCCCTGCTGGTACAACAGTCATCGCCGGGGACTTCTCAGCGTTCCCTGTTGGTTCCGTTGTGGGTGTAAAACTTGGGGATAATACCAACGGCTCAGCAAGTTATAACAACGAGGCTGGCTGGGATTTCACTACAGTTGCGGCTGCGTCCAACACCTCAATCACCCTCAGCACAGGGCTACGGTGGGCTTTCGATAAACCGGAAGTGTTTACCCCGGAGTATGCGGTACGATACTCAGGACAGCTGAGTCGGTCATCTTACTTCATACCGGGAGATTACACTTCCGGGCTGAATGTTGGAGATATCATCCGTGTTGAGAACATTGACGGTACTGATGGGGTCCACGGCAACAAGGAATACTTCGAGATGCTTAAGGTATCAAGTATAGATTCCTCAGGTATAACAGTTGAGACGCGCCTTCGGTATACTCATGTGAACCCTTGGATTGTAAAGACAGGGCTGGTCAAAGGCTCTTCGGTAACCGGGGGAGGCCGATTGAAGCGTTTAGAAGTACGCGGTGTCGACACGCCAAAGGTTAACAATGTAGATGTGGACCGCTTAATTGTCGGCCTGTGCTACAACATCGACGTTGGGGAGATAACCTCTCGTGGCGTTGGTGAGCCTTCCTCGGTGAACTTCACGTTCTGCTTCGGTCGTGGCTTCCTGTACAACGTAAGGGCCTCTGGGTCAGTGTCCACAACGGATAACTCAGCGTTAAAGCTGATGAGCTGTCCCGGCCTAATCATTAACAACTGTTCACCTCACAACTCTACATCCACTGGTTCTCAAGGTGACTACGGGTTCTACGTTGACGCTTATTACTCTCCGTACTGGTGCTGGAACGACGGCATGTCTATCAATGGGATTGTCACTGAGACACCTAGGTCGGCTGTGACACGTGCGTTGTGGCTGTTTGGTCTGAGAGGCTGTTCTGTTAGTAACCTGTCCGGTGCCCAAGTGTTCCTACAGGGCTGCGCTAAGTCGGTGTTCTCCAACATCGTCACCCCGGACAATCTACTTGAACTACGTGACCTGTCTGGTTGCATTGTATCCGGCATGGCAAATAACGCGCTGGTACTCGGCTGTTGGAACTCGACGTTCGACCTTACGCTATTTGGTATTGGCTCTGGGTCAAACCTTAACATAGCGTTACGGGCCGGGGCTGGCGTTACCCACCCGGAGACTGGTGTGCCCACTACCCTCGGTAAGAACAACACGTTCAACGTTAAGAGTTTTAGCCAATCGTCGCTTGCTGTCACCCTAAGTATCGCCCAGCAAGAGCGGCCAATCTTCGGTGCTGGCTGTGTTGACGTCGATTCTGCGAACAAGTCAGTCGCTCTCGGTAGTAACGTTATCGTTCCGACCATGCTCCCTCTAGCGTTAACCAAAGGTATCGACTCCGGCTCTGGCTGGGTTGGTGGCAGGACTAAGGGTGGTATCTGGTTCGATGGTAACTACCGCGATGCGGCGGTGCGCTGGAACGGTCAGTACGTATGGGTGGCTGACAATGGTTCACTCAAGGCAGCACCTACTAAACCGGATTCTGACTCGCCTTCTAATGGTGTGGTTATTGGTCCATAA	MLNNLNQPKGSTIGVLKDGRTIQQAIDGLENPVHYVKDVSITPSALLAVAVEAARLGRTVEFGPGHYTNQGQPFEVDFPLNLDVPVGTFLDFPIIIRGKTVKTVRSVATNLTAAQCPAGTTVIAGDFSAFPVGSVVGVKLGDNTNGSASYNNEAGWDFTTVAAASNTSITLSTGLRWAFDKPEVFTPEYAVRYSGQLSRSSYFIPGDYTSGLNVGDIIRVENIDGTDGVHGNKEYFEMLKVSSIDSSGITVETRLRYTHVNPWIVKTGLVKGSSVTGGGRLKRLEVRGVDTPKVNNVDVDRLIVGLCYNIDVGEITSRGVGEPSSVNFTFCFGRGFLYNVRASGSVSTTDNSALKLMSCPGLIINNCSPHNSTSTGSQGDYGFYVDAYYSPYWCWNDGMSINGIVTETPRSAVTRALWLFGLRGCSVSNLSGAQVFLQGCAKSVFSNIVTPDNLLELRDLSGCIVSGMANNALVLGCWNSTFDLTLFGIGSGSNLNIALRAGAGVTHPETGVPTTLGKNNTFNVKSFSQSSLAVTLSIAQQERPIFGAGCVDVDSANKSVALGSNVIVPTMLPLALTKGIDSGSGWVGGRTKGGIWFDGNYRDAAVRWNGQYVWVADNGSLKAAPTKPDSDSPSNGVVIGP	641	13		Double insertion domain	1-41	42-583	584-641	------------------	------------------	------------------	------------------	K16, K37, K47, K64	Klebsiella phage vB_KpnP_IME205	Lytic	Podo-type	Przondovirus	KU183006.1	Liu et al. 2020	https://doi.org/10.3389/fmicb.2020.00218
K5	K5-4 ORF38	APZ82848.1	hypothetical protein	ATGTTAGACAAACTGAATCAGCCGAAAGGCTCAACCATTGGTGTGCTCAAGGATGGGCGCACTATTCAGG AGGCATTCGACTCCCTAGGCTACCTTGGGGTGGCCGTTCTTTCACCCGCCAATTACGGTGCCAAAGGTGA TGGTAAAGCGGACGATACGATTCCACTGCGGCAATGCGTTCAGGATGCGTGCGCCTTGGGTGGCCGCGTT GTCGGTACTGTTGGTGCTGAGTACAAAATCTCAGGGACCATTGCGGGAACCGTAGGAGACGGTAAGTACG TTGAGCTGGACTTCACAGGTTCTAAGTTTGTGCCCACCACTGATGACGCTGTCATGACTATAACTGGTGT TGCGACCTCCCCAGTAGCTGAGGTAACCGTCGAGGTTGTCTCGGTGAACTTAGGTAATGGCTCCACCAAC ACGATTGCGATGAAGGTAACAGCTCCTGGCGGACACTCATTCACCAAGAAGGGTGAGATTGGCAAGGCAT GGTCTCCGGTGCTGTGCCTGAACAACGACCTGTCCACTCAGTATGCAGGTGAGCCGTTCGTCGTGGGACT CGTGGAATCGTCTACAGTGTTCTACACCACCAGCGTATTCACCGAGTTGTACATGGGGACCAGCCTCAAG GTAATCCGAGTGCCGACCACTCAGGTTGTCGTGAAGGGTCTCGATGTTGAGTCCGAGTGGACTACCGGAT GGAAGGCCAGTACGTTGACCTTAAGCGGACTGCTGCGACCGTTCGTGTACAAGCCTAAGTGTAAGAACAT CAACGGACCGTTCGTGAACCTGACTGGTTGCTACGGTGCCACTGTGTTCCTACCTGAAGGTGACAACCTG CGAAATGCTCCGTCTGAAGGTGCCTACGGGTACTTCGTGAATGACTCGGCGAGCTTCGGTTCCACCATCT ACGGCATTAACTGTACGAACGCCCGTCATGCGTACACAACGTCTTCACCTCGTAGTGAGCCTACGGATGA CAAGTGGTGGTTGAAGGGACGCACCTTGTTCTCAGAGATTACCAACGGTCTGGGCACAGGGTGCCATAAC GCCTTCGACACGCACTCACCTTCTTACGGAATCAAGTTCACTAACTGCCGAGCAGTGGGTGACTTCCGTG GTGTGGACACTGGAGGGGCTGGCTTCCAGATTCGAGGAGACCGTAGCTCACTGGTTGACTGTACGGCGAT TAACAGCAAGATTGGCGCTGCGTTCACAGCTGTGAACATCTCTGGTAACTCTGAGTTGTACATCTCAGGG TTCACCTATGAGGGTCCAGCAGGACACTTAGCGTTATCCCTGTCAGGCAAAGCTGGTCAAATCAACCGTG TAACCATCTCGGACAGCCGCTGGAAAACTCTGGAACAGTACGCGACCGCTATCACCAACGTTGAGGTATC CGCAAGTAACGTTGAGGCTGTTGTGGACTCAGCGACCACTGCGTCTGCTGCGTGGCGTATCGGTGAAGGA GCAACCCTACGTACCCGTGGAGGTGCAGCTCGGTTCTCTGCTGGCTCAGGGCACTCCGTGATTAGTCTGG CAGCGTCTGGAGCAAAGGTTGATGTTGGCGACCTCGAAGTCACCGGGTCTTCCTTCATGCAGTACCTGCT GGCGACCTTGTCTCAGTACGCTGGTGATGTGTACATCGAGGCAGACCTTGATGGTGCCCTTCCGGGTAAC CCTGTGGGTGGTGGTGGTACTGACCTTAAGGCGGCTGTAGTGTACACTGCTGGTAATAAGTTCCGTCGAC CTCTGGCCTACCGTGCGTTGACTATTGGTAACGCCAACGGTAACACTCTGGGACTGAACTACTCAGGTCA CGATGTTATCACTTGGGAAATCACAGCGACCGTCGCGGGAGCTAACGTCAACGGGATTACTCCGGGTGCA TTCATTGGGCAGCAGCTGAACATTGGTAGCTCCCCAGCAAGCACTCAGCAGCTAATCATCAAAAACGGCA CCAACATTGCGATGGGACACGCAGTCACCCTTGAGGCTGGCCGTGGTGTTACCTTGTACTGGAACGGAGC TAACTGGCGGAGCGGTTCCGTCTAA	MLDKLNQPKGSTIGVLKDGRTIQEAFDSLGYLGVAVLSPANYGAKGDGKADDTIPLRQCVQDACALGGRVVGTVGAEYKISGTIAGTVGDGKYVELDFTGSKFVPTTDDAVMTITGVATSPVAEVTVEVVSVNLGNGSTNTIAMKVTAPGGHSFTKKGEIGKAWSPVLCLNNDLSTQYAGEPFVVGLVESSTVFYTTSVFTELYMGTSLKVIRVPTTQVVVKGLDVESEWTTGWKASTLTLSGLLRPFVYKPKCKNINGPFVNLTGCYGATVFLPEGDNLRNAPSEGAYGYFVNDSASFGSTIYGINCTNARHAYTTSSPRSEPTDDKWWLKGRTLFSEITNGLGTGCHNAFDTHSPSYGIKFTNCRAVGDFRGVDTGGAGFQIRGDRSSLVDCTAINSKIGAAFTAVNISGNSELYISGFTYEGPAGHLALSLSGKAGQINRVTISDSRWKTLEQYATAITNVEVSASNVEAVVDSATTASAAWRIGEGATLRTRGGAARFSAGSGHSVISLAASGAKVDVGDLEVTGSSFMQYLLATLSQYAGDVYIEADLDGALPGNPVGGGGTDLKAAVVYTAGNKFRRPLAYRALTIGNANGNTLGLNYSGHDVITWEITATVAGANVNGITPGAFIGQQLNIGSSPASTQQLIIKNGTNIAMGHAVTLEAGRGVTLYWNGANWRSGSV	684	13		Classical insertion domain	1-50	51-581	582-684	------------------	------------------	------------------	------------------	K1-K82, KL101, KL102	Klebsiella phage K5-4	Lytic	Podo-type	Przondovirus	KY389316.1	Hsieh et al. 2017	https://doi.org/10.1038/s41598-017-04644-2
K5	dep1011	WNO47121.1	hypothetical protein	ATGGCAATATACAGAGAAGGCAAAGCGGATCTGGCCGCAGACGGAACAGTTACCGGAACTGACACAAAAT GGCGATCATCTCTTTCGCTTATTCGCCCAGGAGCGACGATGATTTTTTTGTCGTCGCCTATTCAAATTGC TGTCGTAAACAAGGTAATCAGCGACACCGAAATTAAAGCAATTACCACAAACGGCGCTGTCATAGCGTCT AGCGATTACGCGATCCTGTTAAGTGACTCGCTGACCGTTGACGGCTTGGCGCAAGATGTTGCGGAAACTT TGCGCTACTATCAGTCGCAAGAAACCGCAGTTGCGGAAGCGGTGGAGTTCTTTAATGATTTTGATTTCGA AGCGCTGCAAAATCTTGCCAACCAGATTAAGTCAGACTCTGAAGCTGCGGAATCAAGCGCTGCGTCGGCT GCTGCGTCTCAAAATGCGGCAAAAACTTCAGAGACTAATGCCATGGCTTCAGAGGTGGCGGCGGAGACTG CAAGAGATCAAGTTCAGCAGATCATTAATGACGCTGGCGAACAGTCAACTCTGGTTGTTTTATCTCAGCC TACTGGTGCAGGTAAATCAGGATTGTTGCAGGGAGGAACGGTTCAGGATGTTTTAAAATATGTAACTCCT GAGATTTTCTATCAAACAACCGACCTAAACAATGACGGATTGATGATTCAGCGGATGTTCAACTACATGC TAGAACATGGAGTAGAGGGAAGATTATCCGCAGGGAGGGAGTACATAATTTCGAGTAATATTTCCGTAAC TTTGAATGAAGGCGATCACTTCAAATTATCATTCGATGGCGCTCGCCTTTTACAATCTGGAAATACAGAC GTCATTACCATTCAAAACGGGAAAGTCGGAAATATAACTGCCGTTTCTTCTATTGAAGTTGTTCAAAGGA ACCTTGGCGATGGCGCTGCAACAACGAGAGTTGTAAAAGTCACATCCCCTAATCACCCATTTACCGAAAA ATATCAGGTTGGTAAAATTTTTAGTGATGACGTTGTACCTGATGCGGAAAACACGGACCAATTGTGCGGT GAATTTTTTATAGTCGGCGAGGTTGAAGATGCCAATACGTTCTACACGACTGGCATTTTTGACGAGAATT ACTTGACAAACATAAAGGTCGTAAGGCCAGCGATAAACACAACAATTATTGATGGTCCTTTACTTGAATC ACAGTGGAGTGACGAAATAACCAGTTCTTTTATGACGTTACGCGGGTTAATTCAGCCATCCATCAAGGGG GTATCTGCAAAAGACCTTAACGGACCTGGAATTAACATCACAAGTTGCTTGCAAGCTGAAATTGATGGCG TAGCAGGGAATAGGATAAAAAACGAACCATCTTTAGGCGCGTATGGCTATCTTGTTAATGATTCAGGAAG TGAACAAACAACTGTTAACGGCATACGTTGCGTATTCTCCAGACATGCTTTCACAACAACACAACCACGA GCCACGGCTGGCGATGACCGTTGGGATTTGCGCGGAAGATCAAAAGATTTCGTAGTAAAGGATGGGATGG CAAAGGGATGTGATGTGGCGTTTGACACTCACGCTACAGCTATTAGAGGAAAGTTCATTAACCTAACAAC TTCTGATGATAAGCGTGGAAATACGGCTGGCGGCGCTGGTATCCAGATTCGCGGAAACGGAATGGAGGTT ATTGATTGTAACGTTTCGCATTCTAAAGTTGGTCTGTTTGTTAGCGGGGCCACCAAAACATCACCGTCAA AAACCACTATTCGCAATCTCGTTTATAACAAAGGACCACAATCGCATATCCCTATCATTATTAGCGGAAG CAATACATACGCCTCTGAGGTGTTTATAGATGGATGTGACATTGAAACAGAAAACGATCTGGCAATTCAG ATCACTAACGCTAATGTTTATATTACAGGAGGACGTTCGTTTTTCAACCCATATCAAAATTCTGGAGCAC TCGTGGAACTTAACGAAGGTGCCTGTATTGAGTATAAAGGTAGAGTTGCATTCGGTGGCGATTCATCGCT TGGAAGGTTGGTAAGACATAAAGCGACCGGAACGAAAGCAAAGTTTGACGTCGACATAAGCGGTGTATCA GGTAGGCTTTCATACTTTATGGAATCAGCGTCACAGTATGATGTGGTATCCAGATATATTACACGCCAGG ATGCTGCGTTGCCTGGAATTCCATTTCTTGGCTATGCTTCCACATCTCCAAAGATAAGCGCTGAAATAAC AGTTAATGACGTCACTAGGCCTCTTGGATACCGAGACATAACTTATTCAGCAGCAGGTAACAACACATTG AACCTGCAGTTTGCTGGAGACCAGTCAATCTTTGCAAGAATTGCAGCCACCATTTCTGGCGTTGTCATTA ATGGTGTAACGCAAGGCGCTTTCCCTGGTCAACGCCTTATTATCAACAATAGAAACACGTCAGCATCAAC GTTGAGAGTAGAAAACAACATCTCTGGTCTGCTGAATCTTGTTTCAGGTGTAGACATTCCAGTGGGGCAA GGAATTACTTTAATGTGGGATGGATCATTTTGGCGTTACGGTTGCATGATCTAA	MAIYREGKADLAADGTVTGTDTKWRSSLSLIRPGATMIFLSSPIQIAVVNKVISDTEIKAITTNGAVIASSDYAILLSDSLTVDGLAQDVAETLRYYQSQETAVAEAVEFFNDFDFEALQNLANQIKSDSEAAESSAASAAASQNAAKTSETNAMASEVAAETARDQVQQIINDAGEQSTLVVLSQPTGAGKSGLLQGGTVQDVLKYVTPEIFYQTTDLNNDGLMIQRMFNYMLEHGVEGRLSAGREYIISSNISVTLNEGDHFKLSFDGARLLQSGNTDVITIQNGKVGNITAVSSIEVVQRNLGDGAATTRVVKVTSPNHPFTEKYQVGKIFSDDVVPDAENTDQLCGEFFIVGEVEDANTFYTTGIFDENYLTNIKVVRPAINTTIIDGPLLESQWSDEITSSFMTLRGLIQPSIKGVSAKDLNGPGINITSCLQAEIDGVAGNRIKNEPSLGAYGYLVNDSGSEQTTVNGIRCVFSRHAFTTTQPRATAGDDRWDLRGRSKDFVVKDGMAKGCDVAFDTHATAIRGKFINLTTSDDKRGNTAGGAGIQIRGNGMEVIDCNVSHSKVGLFVSGATKTSPSKTTIRNLVYNKGPQSHIPIIISGSNTYASEVFIDGCDIETENDLAIQITNANVYITGGRSFFNPYQNSGALVELNEGACIEYKGRVAFGGDSSLGRLVRHKATGTKAKFDVDISGVSGRLSYFMESASQYDVVSRYITRQDAALPGIPFLGYASTSPKISAEITVNDVTRPLGYRDITYSAAGNNTLNLQFAGDQSIFARIAATISGVVINGVTQGAFPGQRLIINNRNTSASTLRVENNISGLLNLVSGVDIPVGQGITLMWDGSFWRYGCMI	857	15		Classical insertion domain	1-220	221-754	755-857	------------------	------------------	------------------	------------------	K1, K2, K3, K5, K8, K14, K15, K19, K21, K24, KL25, K30, K47, K54, K57, K61, K64, K103, K107, K110, K112, K116, K123, K139, K149	Klebsiella phage P1011	Lytic	Sipho-type	Webervirus	OR492660	Li et al. 2024	https://doi.org/10.1186/s13567-024-01311-z
K51	GBH019_279	n/a	n/a	ATGGCGAATGAATTAATCCAACCCAAAGGTTCAGTATCAAGAGAGACGAATAAAGAATCTATAGCTAGAATATTTGGTATTAAAAAATCTTCGGTAGGATATCTATCTACTTCAGTAGAAGTAGACTTATATACAATTTTATATGATGAAAACACACAAACTTGTTGGTATAGGAGCACTGCAACAGGAATACCTGTATCGTGGAGTATCTCAGGACAAAATTTAACTTTAATTACTGCTGTAGGTACATTTGGTTTAGAAAAAGCCCCCTCTATTTTAGATTTATCTACAAATATTGGTGCAAGTAAAATAGGGTTATCTCAAGGTGGAACAGTTCAAAGCGTATTAACAGAGATACCTGCCTCAAAATTTGGTGTAACAGGTGACGGTGTTGCCTGTGGTTCTGCATGTGTAGCGGCTATTGAATATATTATGCAGAATGGTGGAACACTAATATTTCCTAAAGGTGAGGTGAACTGGGGAACTACTCGCCATCAATTTGCTATCTATAATGGCAAGCCTTGTACTATCAAAGGTTCTGATGGTGGAACCACATGGACATTCGATAACGTTGATCCGGTTGCTAATGCCACAGGTGCAGCATGGCCGTTCAGTGAACCATTCCTTGTTGAATTTGGTGGACAGCCAACCGCACAAGGCGTCTTTGTGGAGCCAGTAACTGTTGAAAATCTCAGTATCGACTATACCCGTCAAGCTAATAAAGGTGGGCCTACATATGAGACGATGGGGGTGGGAGCACATCCTACACCATATTCGGATGGCACTCTTGGTCTGCGTTTTAGCTATTGTCGATCACCCGTCGTGCGTAACGTCACGATGAGAGAGATCTACGGGTCAGGTATTCAGTTTTGGAAATGCTCGATGGCTCTGGCAGAAAACAACAGTCTATACAACGTATCTGCCAACCAACCTTTAGGGTCAAGTGGTAGTGAGTCTGTCGATCACTTTGGTTGGGCTATCTGGTCTGGTGCCAGCCCAAAAACGATTATCCGACGTAACACCGCGATTAATAAGCGTGTTTTCGTATGCGATCCAGCATTGAAATCCCCTAACAACAACGTGGTATATAATGGTACTCTTTGTGGATATATCGGCATTTTCGCGGAGTACGGGAGCAATGGTGGTACTTCCACAATCTATCCACCTGACTTTGAATGGCAGTCGGATTCTTCCGCCGATAAGAGAACCTACATTACACTGGAAGATAACCTCGTATGGGGTTACACTATGTCCATTAAGTCTGAGGCAACCACCTCGGCTCGAATCATTAATAATACGCTGCTGAACCACTATATCGGTGTATCTGTTCAGGCATCAGCCGATGTTGTAGGTAACTACATCAATGGATTACAGGCTGATTTGCAAAAATGCCCACAGAACGGATTTGAATTGCAGCGTGGTGGGATTATGCTTTCCTGGTGGGCATCATCTGTGCAAGATCACCGACAGTATGTAGCTCAAAACTATGTTTATTCTGCTGCGTACAACTGCATTTCCATTGGTAAGGCTTACGCCACAATAGATGATAACCAGTTTACAATCACAGGCACAGCCAGATTTATAAACTCGGTTACTTCCTTCAACGTAGACTTGCTGGAGATGAGAGGGAACAAGCTCCTGATGTCTGAAAATTGCACACAGACTGTTCCTATGCGTGTCACTAACTGTTCTAAGGTTGTGATGGAAGCCAACTTTATAGAAAATAAAAGCACCACAGCCCGTATGTCAGTGCAGATGGTCAACCCTGTAATACGTAACAATACTTTCAAAGGGTGGGTTCAGATATACCTGTTATCAGCAGGCAGCATAGTGGAAGAGAATATATCCACTGATGATACTAGCAATAAAGGGTTAGTAATTCAGGTTGCATCAGCGGCTGACTGCATTATACGCAGGAACCAGATTACAAAGTATAATGCTGACGATGAGGATCAAATAATTTTCTTATCCAATGCTGCGAGAGCTATCATCGATAGTAATATCATAAACTATGCTGCAACTACTGGTTCGGGAAGAACTAAGAGTATCCCAGTAATCAAAACATATGGCACGTGCTTTTACACCAGAATACTCAACAACAGGGTTATTGGTGATAGTAGTGCTACATTCGGTTTTACGCTTTTCGATGGTTCATCGGGGGCGAGAGTACTGGAATGTCGTGGTAACGGGACAGATAGTACAACCAGACAGATGTTCACAATGTATTCTCAAAGTGGTCCATGGTTTGTTTCTGGAAACGACTGGACACAGACATATAACTCTGAGATAAATACCGCAGCTAATATATATGCATCATATAAACCAGCCCAAGGCGAGAAAGTACCTTATCTACGAGCACAGGCAGGGGGTGCTGAAGGTATAGTGTATGTGGGAACTGGCTGGCTAACTTATGGTTCCATATCTTCTCTGA	MANELIQPKGSVSRETNKESIARIFGIKKSSVGYLSTSVEVDLYTILYDENTQTCWYRSTATGIPVSWSISGQNLTLITAVGTFGLEKAPSILDLSTNIGASKIGLSQGGTVQSVLTEIPASKFGVTGDGVACGSACVAAIEYIMQNGGTLIFPKGEVNWGTTRHQFAIYNGKPCTIKGSDGGTTWTFDNVDPVANATGAAWPFSEPFLVEFGGQPTAQGVFVEPVTVENLSIDYTRQANKGGPTYETMGVGAHPTPYSDGTLGLRFSYCRSPVVRNVTMREIYGSGIQFWKCSMALAENNSLYNVSANQPLGSSGSESVDHFGWAIWSGASPKTIIRRNTAINKRVFVCDPALKSPNNNVVYNGTLCGYIGIFAEYGSNGGTSTIYPPDFEWQSDSSADKRTYITLEDNLVWGYTMSIKSEATTSARIINNTLLNHYIGVSVQASADVVGNYINGLQADLQKCPQNGFELQRGGIMLSWWASSVQDHRQYVAQNYVYSAAYNCISIGKAYATIDDNQFTITGTARFINSVTSFNVDLLEMRGNKLLMSENCTQTVPMRVTNCSKVVMEANFIENKSTTARMSVQMVNPVIRNNTFKGWVQIYLLSAGSIVEENISTDDTSNKGLVIQVASAADCIIRRNQITKYNADDEDQIIFLSNAARAIIDSNIINYAATTGSGRTKSIPVIKTYGTCFYTRILNNRVIGDSSATFGFTLFDGSSGARVLECRGNGTDSTTRQMFTMYSQSGPWFVSGNDWTQTYNSEINTAANIYASYKPAQGEKVPYLRAQAGGAEGIVYVGTGWLTYGSISS	809	20		Classical depolymerase - short C-domain	1-128	129-758	759-809	------------------	------------------	------------------	------------------	K1, K2, K10, K51, KL102	Klebsiella phage GBH019	Lytic	Myo-type	n/a	n/a	Blundell-Hunter et al. 2021	https://doi.org/10.3389/fcimb.2021.686090
K52	434_33	-----	tail spike protein	ATGACCAGAATTCCAGAATCCTCATCGTGGGAAGAAGATATTGAGCTTATTTCCAGAAGCGAGCGCGTTTCTGGAGGTCTGGACGGCGTTGCAAACCGGCCACTGAAAAGCCTGGCTAACCGTACGCGTTATCTCAAGGAGCAGGCTGAAGAGTCAGGAAAGCTTGTCGCTGAAAAGGTTAGTGCGGTAAAAACCTTTACGGAGGGGGCGACGCTGGAATCCCCCAGGGAAGAAATTCTGTACGGAAACTATCGACTTGTCTGGACCGGGGAGTTCCCTAAAACCGTGCCGATAGCGTCATCTCCGGCAACGACCGGAGGTGTGAGGGCGGGGGGCTGGGCGTATACATCAGATGCAGCCATTAGACAAAATCTGGCGGCTGATAGCGGCGCTAAACTCGTAGGCGGCCTGAACTACGTCACGCCGGAAATGTCTGGTTTTGTGACTGGTGCGGGTAATGATGACGATGATACTGCTGCTATCCAGTGGGCGCTGAACCAGAACGCGGCACAGGTTGTCCTGGACTCGACGAAAACCTACAACATTCAGCCTGGTGTCATTCAGTACACCGGGAAAATCAATGTTGACGCCGGGACGGCTAAAATAGTTTGTGATGGCGTAGCCGTTGATATTATTGACGGCGGCGGGTCGGTGTGGCGAGGCGGTAACTTACTCAGCAAAACAATACCGTGGGCGGTTATTTATAATGACGACTGGACGATAAAAGAGCAGGGGCGGCTGGGTTATGGTCGGATGCCATTTCAGGACGCCACTGACGTTGATTCAGGATACCTTTATCAGGACGTCTGCTGTGCGATTGTATTCCGCTCATCGGATGCAACCGCACAGGATGGATTGACGGTTACCGGCGTCAGGGGGAGTTATGCCTCGGTCATTGCCGCAGGGTTTATTAATACTCTGTTTGATGACTGCGTAATTCGCGGCGGGTGCAATATGGGGGCTATCAGCATCATCAACCATACCCGCGATAAAGTCATGTTTGGGTATGTTCATGAAACCAGTGCAACGAATCTGAATGATTTCAAGTGGGCGCGTGGGAAAAACCATACCATTACCAACTGCACGCTGTTCGAAGGCCGTGCGATGGGCCTCAACATTACGGGTACGGACGGAATTTACGTCAGCGGCTGTAATTTTATTGATAACGCAGAATCGGGTGTTAAATTCGGGCAGTACATTGTGCGTGACTGGACTGATACCGATATCTGTTCAACTAATATCAACGTCACCGACTGTCTGGGCGCAGGTCAGTGGTATGACGGCTTTGATGTGCAGAATGCGTATGGTTCAGGCTCAACAACGTACCTCGACCAGCATCTCACCGCGACCAACTGCCGGGGGGTTGGCAATCGCAGAACCGGCATAGTGGGCCAGGGCGGCTATAACCGGTTTATCAGTTGCCATACAGAACGTAATGGCTCTCACGGACTCATTGCAAAAGAAGGTCGGCAGCAGCTGGTTGATAAGTGCGTGAGCGTCGGGAATGGGTTGGTGACAGGTGGCGTTGACCTGACCATTATTGGCATTGGCTCAATAATGCAGAACTGCCAGGCGGGTAATGCCGTCAGCGATGCGCATCAGACAGTGATGATAAACCATCAGGTTGGGGAGCAGGCTGGCGAACTGTATGTGGGTAATTACGGTAAGAACGTTAACAACCTGGTTTATAACTCCGGCAAGGTCAACTTTGATACCCAGATTGATGTAACCCGAACCCTGAAAGCGACCATCACCGACCAGGTGTCAGAGGTTCGCGGACAAAAACGCGGCACCTTGTCGTTGCGCCCTGTTGCCCGTTATGTTCGTGGCGGGCGTGTTGATTCTGAAGCCGGGGCGATGGCTGCATGGGAGCATCCGTATTCGGGCGCGTACCTGCGTTTCTACACCGACGACATGTCACAGTTGTCATCTTCGCCTTTCGTGGTGTCTTACAATCACGGTAAAAATGCGGCCAACCCTAACGGGTACGCAGATAACTCCGGCATCGGTGGGGTGAAGGTCAGTTATTACCCGACATCGTTCCGTATTGATGTGTATGCTGCCGGTGCGCCAACCTCCTCTACGGGCGGAGCGTCCATCGGTGCGGGGGGTATTTCGCCTACCATTGATAACCAGTCGGCGCTGGGTGCGACATCGCTGCGCTGGAAGCAACTTTATGCGGCAAACAGCACAATAAGTACGTCTGACGCCAATCACAAGACGGTACCTGTTAACCCGTCTGAAGCCGAAATGGCGGCATTTTATGAGATAGCATCCCTTCCGTGGGCATGGCAGTGGCTGGAGAAATACCAGATAGAGGGCGATGAAGCCAGGTTGCATTCGGGTCCAACTGTGCAGGCAGCCATTGAAGTGATGGGTAAACACGGCCTGAACTGGACGGATTATTCGGCATTCTGCTACGACTCATGGCAGGAAGAAACCGACAGCGAAGGAAATATCATTCCGGCTGGCGGCGTTTATTCTTTCAGGAAAGAAGAGCTGCTTCTGTGGATGCTCCGGGCGACCGTCGAAAAACAAAAGTTATTTGAAAAAAGATTATCTGCCTTAGAAGCAAAATAA	MTRIPESSSWEEDIELISRSERVSGGLDGVANRPLKSLANRTRYLKEQAEESGKLVAEKVSAVKTFTEGATLESPREEILYGNYRLVWTGEFPKTVPIASSPATTGGVRAGGWAYTSDAAIRQNLAADSGAKLVGGLNYVTPEMSGFVTGAGNDDDDTAAIQWALNQNAAQVVLDSTKTYNIQPGVIQYTGKINVDAGTAKIVCDGVAVDIIDGGGSVWRGGNLLSKTIPWAVIYNDDWTIKEQGRLGYGRMPFQDATDVDSGYLYQDVCCAIVFRSSDATAQDGLTVTGVRGSYASVIAAGFINTLFDDCVIRGGCNMGAISIINHTRDKVMFGYVHETSATNLNDFKWARGKNHTITNCTLFEGRAMGLNITGTDGIYVSGCNFIDNAESGVKFGQYIVRDWTDTDICSTNINVTDCLGAGQWYDGFDVQNAYGSGSTTYLDQHLTATNCRGVGNRRTGIVGQGGYNRFISCHTERNGSHGLIAKEGRQQLVDKCVSVGNGLVTGGVDLTIIGIGSIMQNCQAGNAVSDAHQTVMINHQVGEQAGELYVGNYGKNVNNLVYNSGKVNFDTQIDVTRTLKATITDQVSEVRGQKRGTLSLRPVARYVRGGRVDSEAGAMAAWEHPYSGAYLRFYTDDMSQLSSSPFVVSYNHGKNAANPNGYADNSGIGGVKVSYYPTSFRIDVYAAGAPTSSTGGASIGAGGISPTIDNQSALGATSLRWKQLYAANSTISTSDANHKTVPVNPSEAEMAAFYEIASLPWAWQWLEKYQIEGDEARLHSGPTVQAAIEVMGKHGLNWTDYSAFCYDSWQEETDSEGNIIPAGGVYSFRKEELLLWMLRATVEKQKLFEKRLSALEAK	859	13		Tail fiber like+chaperon	1-148	149-606	607-859	------------------	------------------	------------------	------------------	K1-K82, KL101-KL170	Klebsiella prophage 434_ORBICULAR.5374	Prophage	-----	-----	-----	Otwinowska et al. 2025	https://doi.org/10.1101/2025.06.25.661490
K54	gp531	AFA44802	putative structural protein	TTATACTGAAGTTCCTGAAGAATCCACCCATCCAGTATTGTCAGCATTTCTCCAAATAGGTTTGTTTATA GTAGTGTCAAAATATTGCATCCCAGTTGTTGCAGCCGTTGAAGGTCTCTCAGCGGTAGTACCAGAATAAA CACGCACTACATCTCCAACTTCTCTCCATATAGTAGCGGATGTTTTTATAAATTTATAAACTCTACCAAC CACCATTGTTTTATTTGAATTTTTTGCAAAATTATTAATTAAGAATGTTGAACTATTAACCAACGTCACG GATGCAGTAGCATTTAAATATACATCAACTTCCTGACCTATCATACCACCAACAAATCCTGTTATTTGTG ATAACGATGTTGTTGAAATAGAAATAACACTAACACCATCTACATTTGGTGTTGTGGTAGCATTCGATGA AATTGTTAATAATCCATTAGTTGGTGTATATTCAACACCATATGTCAATGGAGAATTTATCCATCCATTT TTATCACCATAAGAAAAGCATTGATTTATCCAAGGTTTTAATCTAAGTGATAGATAATCAACATTAGAAA AATCAAATCCATAACTATGCAAACGTTGTGTACCAGTTCCATCAACTGGTGCATTGTCAGTCCATGCTAA ACAATTACTTAATAATAATCTTGATGCAGAATCCAATGCTCCAAAAGCTGGATATAGGCCATCACCAGTT CTAGAATTATTATATGAATGACAATTAACCATTTGTACACCATTTAAAAGATAACCAGGACCAACATTAT TATCTGCACGTGAATCAGAAATTTTATGATGAACGGAACTAGCAGATATATATATACCAGTTTCTGATAT TTCACCCATTAATCCTGAAATATAATGATTATTTCCTGATATTTTAATTCCACATATATAAGGAGACGAA TTGGTAATTGAGTTAAGTCCTTTTACTTGGGCATTTCCCTCAATTCTGTGTATTTGACAATCTGATGCAC CTGATATTTCAATAGTTCCGACATAATCAGTTCTGATTCTATTTTTTAAACATTCGTTGGCGATAACATC CTCTATTAATCCAATATTACCACTAACTTCTAAACCTTGATCTTGAAAACCATAAAAACTACAAGATTTA ACGCAAAATTCAGGACCACGTAATCTTACCCCACCGGTACTATTAATAGCATCAGTAGCATCAAAATCTA TTCCAATAATACCAAAACTTCTGGATGATACATCATTTTGGCTATTAGTTTCTGATTTTATAATCCAATC ATTGGAAAAATTCCTGAATCTCGTTCCATATGGTCTAGATGGGTTTCCCGGCGTGCCATAAGTCCAAGGT AAGGAACGACGAACTGAACCATTTCTACTACCAATAAGCACCACATATTGTTTAGTAACTACATTACAAT AATATTGTCCAGGTGGACATTCAATTACCGCTCCACCTAATAAATTTGCTTGATCGATGGCATTTTGTAT ATATACAGACAAATCACCTTTATATGTATAATTTCTAATACCATCATGTAATTCTGGTGGTATGAATTCA AATAATGACAGCTTATTTTGATATAAATCATATAGAGTAGATTTATAATTATTAGAAAACAAAGAACTTT TATAATTTATATTACTCAATCCATTATCATTGGAAAATAAATTATTAAAGTTAGAAAAATTATCAATATT TTGCTGTACAGAAGTCCCGTCATTTGTATTAATGTTATCAGAAGCATCAGGTGATAATAAATCATTTTTC AAAACATATTCATCACTTTGTACAACAACATCACCAAGCATTATAATAATTTCATCATTTTGATAAAGTT CTTCAGAAAATGTAATTATTTTATCTGCACCTATACTATATGCAGTACTGGGATTCTGTAAAACACCATT AATATAAACAATTGCAGTACTGAAATCATATGGTACCTGAATTGTTGTTTGGCCTTGCATTGCATTAGCT GTATAAATTCTATTAAGTTTATCATTAGTACTGATATTCGGATTGCCAATAAAAACATACAACAAATCAC CAGCTTCTAATTCAGTAGTGAATGTTAATGTGCTACCAGATACAGTGTAATTCAATCCGGGTAACTGAAT TGAACCATTAACAAATACAGTTATAGTACTGAATGTGAATGGAATATTAAAATCAGTTTGACCATCGGTT GCTGATGCAGAATATGTTTTAATACTTGCATTAAAATTTGGAGTAATTTTTTCAAAACCAGTACTGGTTT CAGGGGTACTACCAAGAACACCAACCCCATTCCACACTGTACCATCAGTGTATAACCAATAATCATCTGA TGTTGCAGTAGTACCAGATTTCCACATTTTTAATGAATTTTTAGTTAGTCCATAAGCAACTTCAACAGTA GGGAGATGTGCGTTCCAGTCCAGAGTTAAACCCTCTGTTTCCATTTTTTCTTTTAATTTGCTGTATATAA CCGGAACCCAAGCGGTATCTGAAATACCACCATCTGTATTTGGATTATTAGTACTGGTAATATGAGGTAA TGTACCTTTCCATACATATCCAGTTTTAATTGAAGTTACTGGATCTGTATAATATAAAATTTGGTTGTTT GATACTAATCGTTTGTTAATAACAAAGTCACCAGCATCAATTAGTGCACCTGAAATATTTGTTGCACTTA AATTGTTCAATGACATATTAAACCTCAT	MRFNMSLNNLSATNISGALIDAGDFVINKRLVSNNQILYYTDPVTSIKTGYVWKGTLPHITSTNNPNTDGGISDTAWVPVIYSKLKEKMETEGLTLDWNAHLPTVEVAYGLTKNSLKMWKSGTTATSDDYWLYTDGTVWNGVGVLGSTPETSTGFEKITPNFNASIKTYSASATDGQTDFNIPFTFSTITVFVNGSIQLPGLNYTVSGSTLTFTTELEAGDLLYVFIGNPNISTNDKLNRIYTANAMQGQTTIQVPYDFSTAIVYINGVLQNPSTAYSIGADKIITFSEELYQNDEIIIMLGDVVVQSDEYVLKNDLLSPDASDNINTNDGTSVQQNIDNFSNFNNLFSNDNGLSNINYKSSLFSNNYKSTLYDLYQNKLSLFEFIPPELHDGIRNYTYKGDLSVYIQNAIDQANLLGGAVIECPPGQYYCNVVTKQYVVLIGSRNGSVRRSLPWTYGTPGNPSRPYGTRFRNFSNDWIIKSETNSQNDVSSRSFGIIGIDFDATDAINSTGGVRLRGPEFCVKSCSFYGFQDQGLEVSGNIGLIEDVIANECLKNRIRTDYVGTIEISGASDCQIHRIEGNAQVKGLNSITNSSPYICGIKISGNNHYISGLMGEISETGIYISASSVHHKISDSRADNNVGPGYLLNGVQMVNCHSYNNSRTGDGLYPAFGALDSASRLLLSNCLAWTDNAPVDGTGTQRLHSYGFDFSNVDYLSLRLKPWINQCFSYGDKNGWINSPLTYGVEYTPTNGLLTISSNATTTPNVDGVSVISISTTSLSQITGFVGGMIGQEVDVYLNATASVTLVNSSTFLINNFAKNSNKTMVVGRVYKFIKTSATIWREVGDVVRVYSGTTAERPSTAATTGMQYFDTTINKPIWRNADNTGWVDSSGTSV	895	10		Classical depolymerase - double C-domain	1-399	400-750	751-895	Hydrolase	------------------	------------------	β-D-Glc-(1→4)-α-D-GlcA	K54	Klebsiella jumbo vB_KleM-RaK2	Lytic	Myo-type (Jumbo)	Alcyoneusvirus	JQ513383	Noreika et al. 2023	https://doi.org/10.1016/j.virusres.2023.199225
K56	K56dep	BBF66868.1	phage T7 tail fibre protein	ATGCTTAAGACCGATTTTAACCAGCCGAAAGGCTCAACCATTGGTGTGCTCAGGGATGGGCGCACTATCC AGCAGACATTCGATAAGATGCGGTATGCTGACACCATCCAAGAGCTTCGCACTATGGAGCCAGTAGGCCC ACGCGATGTTGCAACAGTACGTAGGGCCACTGAGGACTCTGTACTGGTCAACGCCCCTGTGTATTACGAT AAGAACGACACAACGTCACCGGATGACGGAATCTCAGTGTTCGTCACCGCAGGCGGTGCTCGCTGGAAGT TCAACACGTTCAAGGGCTATTGCGCAGGACTCGCTGGGCTGAAGGAGGACGGCTCTAACGTCACTACTGT GGTGAATGGTATCGTAAACCGCATAGTCGCCAAAATGGTGGCAGCGGGGCGCGTGAATAACCAACAGCGG ACCGTTAACATCCCAGTGACCGGGGACGCTCCTGAGTGGAAACTGACTGGTCCTCTTGTGTGGCCAACTG TCATCTCTCTCGTTTTCCATGGCTCTGTACTGCTGGATGGCACATCACTCACGGCTGGTAAGATTCTCAA CTGTAACAACGTACCGTTCATGGACCGACTCACCGTCGCCATTATGGCTGCTGGGACCAACCCCACAGAC AGGCCGGGTCGAGTTAACCAAGCTGTGGGACGTGCAGCGCTCACCTGTATCGGCGGTGAGGTTACGGTAC GTCTCCCCGGCACCCAGATGGATGGGAGTAACAACCCGACTATTCACACTGTCGGTGCTATGATTGGGAA CGATGCTGCATGCCTGCTGGATGCTCGTGATATCTACTTTGAGAAGTTCAACATCATAGGTGCCAAGACT GGTATCGAGTTCGGGTGCTACAATACCTTCATGTGTGGTGTTGAGCACTTCAACGTGTCTCGCTGCTACG ATGGGTTCAGTAGTCCGACTCTCGGTTCCAACTACGGGGAGCGTATGTATCTGCGCAACGGGACTATTGG CAATATGGACAGACACGGGGCTTACCTCGTAGGTGGTGGTGACTTCACCCTTGAGAACGTCTCTGTGGAC TTCCTTGGTGGAGACTTAGCGCACTTCGGTCCACTGTCCCCTGCTGAGTACAAGCACCTGTCAGGTCACA TTGAAGGTGTCAAAGGCTCCCTCGCAGCCAAAGAGATGCCTGCAAGCTACTCTAAGGCGCTGGTAATCCT CGGTAAGGCTGTACGCCGGGATGACCGAGTAGTAGACCAGAATGACTATCGTGGCGTTCGCCAGCTGTTC GCCTGCCCACAGAACCCATATGGTCGTATGCTCAAAGTCATCAACGAGAGCTACGCACCGGGACGAGAGG GACAAGTCCCTAACAACCCGTACCCTTGTGAGACTGGCTGGCCGGGTAACTCTGGGGTCGAGCTGATTCT GCCTAAAGACACCTTTGTGGATACACCGTACGTGAACTCGTATTCACCAGCGGTACGAAACAGTGTCAAC CAGACAATCAGCTTCACCACAGCGAGCACCGGACCACTCGGTGGTAACGTACTGTCCACTGACTATGCGT TTGCTGCTGAGATTATCGGTGGGGCAACTTGCTCCTACGGTACACCAGCCGAGGCAACCAGTGATGGGTA CATGCCATTCATCATCACGCTGTCTGACCCCTCAGATGTTGTGTACTTGTTCTGCACCAACAGATTCCGT CCCGGCTCCGGCCAGTCGGTACTGTGGGGCAACTGCTCGGTAACCTTGGTGGGCACCACTGGGTCTATCA TCTTGGCCCCAGTAATCGCGTCTTACCTCGGTACCACTTGGACTGCAAACACCACAACGGGAGCCGTTAC AGCCACTCCAATCCGACGAGGCATTCAGGAGGGCGGTACGGTCGATATGTCCGCTCTCGCAGCGGCTGGT GGTATTCCAAACGGTACCTACCAAGCGATGCCGTCCCGGTCTGTCCAAGGGTTCTACTTGGGATGCGACC ACGCGGTTGCTGGCTTCAAGATTACTGGAGGTACGGGGCAAGTGCGCCTTAAGCTGCCAGTGTGGTGGTT CAGATAA	MLKTDFNQPKGSTIGVLRDGRTIQQTFDKMRYADTIQELRTMEPVGPRDVATVRRATEDSVLVNAPVYYDKNDTTSPDDGISVFVTAGGARWKFNTFKGYCAGLAGLKEDGSNVTTVVNGIVNRIVAKMVAAGRVNNQQRTVNIPVTGDAPEWKLTGPLVWPTVISLVFHGSVLLDGTSLTAGKILNCNNVPFMDRLTVAIMAAGTNPTDRPGRVNQAVGRAALTCIGGEVTVRLPGTQMDGSNNPTIHTVGAMIGNDAACLLDARDIYFEKFNIIGAKTGIEFGCYNTFMCGVEHFNVSRCYDGFSSPTLGSNYGERMYLRNGTIGNMDRHGAYLVGGGDFTLENVSVDFLGGDLAHFGPLSPAEYKHLSGHIEGVKGSLAAKEMPASYSKALVILGKAVRRDDRVVDQNDYRGVRQLFACPQNPYGRMLKVINESYAPGREGQVPNNPYPCETGWPGNSGVELILPKDTFVDTPYVNSYSPAVRNSVNQTISFTTASTGPLGGNVLSTDYAFAAEIIGGATCSYGTPAEATSDGYMPFIITLSDPSDVVYLFCTNRFRPGSGQSVLWGNCSVTLVGTTGSIILAPVIASYLGTTWTANTTTGAVTATPIRRGIQEGGTVDMSALAAAGGIPNGTYQAMPSRSVQGFYLGCDHAVAGFKITGGTGQVRLKLPVWWFR	678	10		Classical depolymerase - spout	1-112	113-476	477-678	------------------	------------------	------------------	------------------	K1-K82, KL101-KL105	Klebsiella phage KN3-1	Lytic	Podo-type	Przondovirus	NC_048131.1	Pan et al. 2019	https://doi.org/10.1111/1751-7915.13370
K57	Dep_ZX1	QTH79846.1	tail fiber protein	ATGCAGGAGCTTGAAGGAAAAATTCTCGGTTTCATTAACGGTAAGCCGGCAGGGCTGGTGCCTGAATCTG GATCAGCAGCAGACGTGATGATTCAGATGGCTAAGGAAGATGGCACCGAGAAAATTGGTTTTAAGCTGAA TTATACTACCGCAGTAGTGCGCACCCTGTATGACCGACTTAAAGACAGGATTAGTGTAAAAGATTTCGGC GCGAAAGGAGATGGTGAGCAAGATGATTACCCGGCCTTTCAATATGCTGCCATGTACGCGGAATCTATCG GTGGCGCGATTATTGAAATCCCAACGCCTGCGGTTGAATACAAAATTGGTTTTCCCGTTTATCTGTTCAA TAACACGCACTTTAAAGGTTCCGGCATTAACTGCCGTATCAACTTTACTGACCCGCTATATGCCAGGAAG TCACGCAGCGGTTTTGTAATTGGCAGTGGCCGCGAGCAAAACAGAGATAAAGCAATTCAATGCCTGACGA ATGGCACATGGTCCACCACAGGTTCAGTAGTTGATTCAACGTTTGTTGAGCTTGCGCGCGGGGTTTACCT GCGAGACAACCTTGACAAAGTTCAATCATCTAACTGCTGCGTCAGTGATGTCTACCTGGTGGCCTCTTAC CCTAACGGAACAACGTTAAAAGGCGGCTACGGCGTATCTTTTGCTAACGCCATTGACTGCGAGGCGTATA ACATTTGGGGTGAGGGTTGGACGGAAATAATCAATATTGGTTCTGACGTTCCGCCAGCAACGCCAAGTTG TCATAACTGCCACGCTTATAACATTGTAAGCATTGAGCCGAACAATTACGAAACCTACTATAGTATTGGT TTTATTGCTAACTCAACGTCGTGCTCTATACACGACTGTTTCCAGCTAAAGCCGATTGCAGATGGTTCTC CGCATGGTTCTGGCGCGTCGATGAACTACACTGAAGATTGCTCGTTCTATAACTTCAAGATTCCTAGTCT TGGGCGCACAGCTACCTCGGAAGGTATTCTGGTTAACAACGCTAAAGGTGCTCTGGTATTTGACGCTAAC ATCGGCAACGCCAAATCCGGTGTTGCTGAGTATTACACTACTGAAGCGGGCATATTCTACGATGCTGCGA AGCCGAACATTTTTTACGATATTCACGCAAACAACTGCGATCACGCGGTTGCCCTACGTTCTAAATACAG CGTATGGAAAAACGTTACGCAGTCTAACTGCACGGACCACGTTTACTTTGGGACCAGCAATGCGCAATAT TGTCAGGTAAAATTCAGGCCTGATAGTATCGCTTATGGTGGCTCGACAACGCCGGCGGTCTACCTAAATA ACAACGAGGTAGAAGGGCGCCGCCTCAAGCGAATCTATTTCCAACCGCTGCAATATCTCGTGTCCGACTA TGCAAGTGTGAGGGCTGGTGATTCCCCTATCAGCAAGGCGGTTTATACTGCCGCTGATAAACCGCTTACG TTTATTTTCCCTATCCCAGACGATGCATACGCGATCAACGATTTCCGTATGTTTTTCAGATGGGGCGCGG GCGCACAAACCAAGGGTTCGAGCATTGTAGTTTCGCTTGTAGCGATGCAAACGTTCGATGGAAACACGTC ATTAGAGCCAGTTACCCTGCTCTCAACCACGCGGACACCGACCGCAGATACAGCAGCTGAAGTAACTCTG GTGTTGCAGGCGGCTGCTACAACTCCTGGGTACATCCCGATTGATGGGCCAGAAGTAACTGGCTACCTGC CTCGTGCAGCCCAGCTGGTGATTCAGGTCTTAAACCCTGTAGACAACATAGTCCTAAAGGAATGTTCTCT GCAGTATTACGGCAACATTAAGTAA	MQELEGKILGFINGKPAGLVPESGSAADVMIQMAKEDGTEKIGFKLNYTTAVVRTLYDRLKDRISVKDFGAKGDGEQDDYPAFQYAAMYAESIGGAIIEIPTPAVEYKIGFPVYLFNNTHFKGSGINCRINFTDPLYARKSRSGFVIGSGREQNRDKAIQCLTNGTWSTTGSVVDSTFVELARGVYLRDNLDKVQSSNCCVSDVYLVASYPNGTTLKGGYGVSFANAIDCEAYNIWGEGWTEIINIGSDVPPATPSCHNCHAYNIVSIEPNNYETYYSIGFIANSTSCSIHDCFQLKPIADGSPHGSGASMNYTEDCSFYNFKIPSLGRTATSEGILVNNAKGALVFDANIGNAKSGVAEYYTTEAGIFYDAAKPNIFYDIHANNCDHAVALRSKYSVWKNVTQSNCTDHVYFGTSNAQYCQVKFRPDSIAYGGSTTPAVYLNNNEVEGRRLKRIYFQPLQYLVSDYASVRAGDSPISKAVYTAADKPLTFIFPIPDDAYAINDFRMFFRWGAGAQTKGSSIVVSLVAMQTFDGNTSLEPVTLLSTTRTPTADTAAEVTLVLQAAATTPGYIPIDGPEVTGYLPRAAQLVIQVLNPVDNIVLKECSLQYYGNIK	614	10		Classical depolymerase - vertical stand	1-72	73-449	450-614	------------------	------------------	------------------	------------------	K1, K3, K20, K54, K57	Klebsiella phage vB_KpnP_ZX1	Lytic	Podo-type	Lastavirus	MW722080.1	Li et al. 2022	https://doi.org/10.3390/pharmaceutics14091916
K57	Dep_kpv767	AOZ65519.1	putative tail fiber protein	ATGGACCAAGACATTAAAACAGTCATTCAGTACCCAGTGGGAGAGACTGAGTACGACATCCCGTTCGACT ACCTATCCCGTCGCTTCGTCAGAGTGTCTCTGGTCTCTGAGGATTCCCGAAGACTGCTGAGTAACATCAC GGAGTATCGCTACGTCTCCAAGACCAGAATCAAACTGCTGGTTTCTACTGAAGGTTTCGACCGTGTTGAG ATTCGTCGGTTTACCTCAGCCTCTGAGCGAATTGTTGACTTCAATGATGGCTCTGTGCTGCGAGCAACAG ACCTTAACGTATCACAGCTACAGTCGGCGCATATTGCGGAAGAAGCCCGTGATGCAGCCCTGCTGGCCAT GCCTCAGGACGACGCAGGTAACCTCGATGCACGCAGTCGCCGTATCGTTAACTTAGCTCCCGGTATTGAC GGCACTGACGCTATCAATAAGGACCAGTTAGATTCAACGCTGGGTGAGGCTGGTGGTATCCTTTCTGATA TGAAAGAAGTACAGAAGGAAACCTATGACTACATCGAGAAGCTCGGTGACGACACTTCGATTGTCCGTGG GGTAACTTGGGTGTATAACCAAGGGTCTGCCGTTGGTGGCGAGACTACTGTACTCATCGATAAACCTACC CGCACGCTTGCCGTTCCTTATATCGAGATTAATGGTAGCCGCCAAGAGGTTGGGTATCACTTCTCGTTTG ACATTGCCACCCAGATGATTACCTTAACGGAACCACTGGTTACCGGGGACTTCCTGATGGCAATGACCAC AGAGTCTAGTGTACCTCTGGAAGACCTTCTGGCTAACCCGACTGGTGCCTCGGCTATCGGTACCTCCGAT GGTCGAAACGTTCAGGCAAACATCGACGAGCTTCGCTTAGAGTTAGACTTCCTGAAAGACACTACGGTGC TCGACGTTCGCCGTTTTGGTGCTGTGGGTGATGGTATTGCAGATGATTACCCGGCGTTTCAGAAAGCGTG TATCGCTGCGAGCCAACTTGGCGGGGCAATAGTCCACGTACCGACCCCAAAGGTAAAATGGAAGATTGGA TTCCCGGTATACTTGTTCGACCGAACTTGGGTCCGGGGTACAGGCATCAACTGTATTGTAGAGTTCACTG ACCCGCTGTATGCGCGCAAGTCCCGCTCTGGGTTCGTCATTGGGTCTGGTTACGAACAGAACCGCGACAA GGCCATTAAGTGTCTTAACGATGGTACTTGGGCCACTACTGGCTCGGTGGTAAATAGGGACTTCGTTGAA TTGGACCGAGGGCAGTACGTACGAGACAACCCTAGCAAGGTCCAGTCGAGACTGTGCCGAGTGTCCGGGA TGTACCTGAAAGCTTCGTACCCGAACGGTGCTACCCTGAAGGGCGGCTACGCTGTGTCTGGTGCCAACGC GGTAGACTCAGAGGTATTTGACATTTGGGGTGAAGGTTGGACTGAGATTATCAACTTCGGGTCTGACGTA CCACCAGCTACGCCAAGTTGTCACAACCTCCATGCGTACGACATCACGTGTGTTGCTCCTAACGACTACG AGACGTACTACAGCGCAGGGTTCATTGCGAACTCTACAAGCTGCTCTATTGGCCGATTCAAGCAGCTCAG GGCAATAGCTGATGGTTCTCCTCACGGTTCCTGTGGTTCCGTGAACTACACCGAGTATTGCTCCTTCTAC GATATCGACGTACCGAGCTTAGGTCGTACAGCCTCGTCTGAGGGTATCCTTGTGAACAACTCCAAGGGCG CTGTGACTCGTAACGTTCGTATTGGTAACGCTAAGACCGGCGTGGCCGAGTATTACACCACTGGTGCTGG TATCTTCTACGACAGAGACCAACCCAACGTGTTCGATAGTATCCATGCGAATAACTGTGACAACGCGGTA GCTCTCCGCTCCAAGTTCTCGGTTTGGAAGAACGTGACGCAGACCAACTGTACCTATCACGTCTACTTCG GGACGACCAACGCACAAGCCTGTGTGGTCAAGTTCGTACCGGACACAATCGGTGGTGGTAATAACGTAGA CATTCTGGACAGGCTCCGCGATAACGTTGTGACTGGCTGGCGTGTGCGCTCGCTCCACATCCGCCCCATA GCCTACCTACTGAACGACAAGTCAGTGTTGCGTAGCTGGGATGCTGGTAAGAACATCAAGGCTGAGAACG GTGTGGGATTCCAGTGGTTATTCCCTGTACCATCTACCATGCGTGCAATCACTCAGGTCAGCCAATGGTT TACCTTCGAGGTGGGTGCAGCGACGGCCGGGACAGAGGTCAAGGTTCAGGTTCGCCGTATGTCAGCGTAC AACGGAAACGCCAACGAGCAGCCTGTAATCCTCTTTGAGAACAGCCGAAAGGCCTCTCTGGATACCGTAC AGGCGACCAACGTTGTAGCGAACTCTTCGGGTCTGGTCTTGACGTCCCCTACGGATGGACTTGCTAACGC TGTGGATGTCCTCGTGAGCGTTACAGCACCGACCGTTAACTTCAACATGAAAGAGGCTCGCATCACGTAT CTGGGCGACTAA	MDQDIKTVIQYPVGETEYDIPFDYLSRRFVRVSLVSEDSRRLLSNITEYRYVSKTRIKLLVSTEGFDRVEIRRFTSASERIVDFNDGSVLRATDLNVSQLQSAHIAEEARDAALLAMPQDDAGNLDARSRRIVNLAPGIDGTDAINKDQLDSTLGEAGGILSDMKEVQKETYDYIEKLGDDTSIVRGVTWVYNQGSAVGGETTVLIDKPTRTLAVPYIEINGSRQEVGYHFSFDIATQMITLTEPLVTGDFLMAMTTESSVPLEDLLANPTGASAIGTSDGRNVQANIDELRLELDFLKDTTVLDVRRFGAVGDGIADDYPAFQKACIAASQLGGAIVHVPTPKVKWKIGFPVYLFDRTWVRGTGINCIVEFTDPLYARKSRSGFVIGSGYEQNRDKAIKCLNDGTWATTGSVVNRDFVELDRGQYVRDNPSKVQSRLCRVSGMYLKASYPNGATLKGGYAVSGANAVDSEVFDIWGEGWTEIINFGSDVPPATPSCHNLHAYDITCVAPNDYETYYSAGFIANSTSCSIGRFKQLRAIADGSPHGSCGSVNYTEYCSFYDIDVPSLGRTASSEGILVNNSKGAVTRNVRIGNAKTGVAEYYTTGAGIFYDRDQPNVFDSIHANNCDNAVALRSKFSVWKNVTQTNCTYHVYFGTTNAQACVVKFVPDTIGGGNNVDILDRLRDNVVTGWRVRSLHIRPIAYLLNDKSVLRSWDAGKNIKAENGVGFQWLFPVPSTMRAITQVSQWFTFEVGAATAGTEVKVQVRRMSAYNGNANEQPVILFENSRKASLDTVQATNVVANSSGLVLTSPTDGLANAVDVLVSVTAPTVNFNMKEARITYLGD	843	10		Classical depolymerase - vertical stand	1-312	313-689	690-843	Hydrolase	------------------	------------------	β-D-Gal-(1→3)-α-D-GalA	K1, K2, K3, K13, K20, K22, K23, K24, K27, K28, K31, K39, K47, K54, K57, K60, K62, K64, KL107	Klebsiella phage vB_KpnP_KpV767	Lytic	Podo-type	Przondovirus	KX712070.1	Volozhantsev et al. 2020	https://doi.org/10.3390/antibiotics9110732
K57	Dep_kpv79	ATI16495.1	tail fiber protein / pectate lyase superfamily protein	ATGACCATTATCAAACGCGCAGACCTGGGTCGACCCTTAACGTGGGACGAACTGGATGATAACTTCCAGC AGGTTGATAATTTGACAGCTGCCGCATCAGCGGCTGTATCAAGTGCTGCTGCTTCAGCTGTGGCCGCTGC AGGCAGTGCTACGAATTCCCTCAACAGTGCAAATAGTGCTGCTAGTTCGGCGGATGACGCCGCAGCATCA GCAGCATCGGCAATCGATGCGTTAATGAATTCGACATTCGAACCGAGTGGTTTCGACTTCACCACCGGTG GCACACTTGATACCACTGACCGCAATAAAGCCGTGTACAACCCGGCGGACAATAACTGGTATTCGTGGTC CGGTACACTACCGAAGGTTGTCTCGGCTGGGACTGACCCGACGGCGGACAGTAAGTGGATACCGCGCACA GACCAGTTACTGCGACAGGAGTTGTCATCACCCTCTGGTGCATCTAAGGTGGGTTTATCTCATGGTGGCA CCGTACAGGATGCAATTTACTGGCTAACGGTTGAAATGTTCGGTGCTAAAGGTGACGGCGTAACCGATGA CTACCCGGCGTTTCAGCGTGCCGCCATGTACGCGGAATCTATCGGTGGCGCGATTATTGAAATCCCAACG CCTGCGGTTGAATACAAAATTGGTTTTCCCGTTTATCTGTTCAATAACACGCACTTTAAAGGTACTGGCA TTAACTGCCGTATCAACTTTACTGACCCGCTATATGCCAGGAAGTCACGCAGCGGTTTTGTCATTGGCAG TGGCCGAGAGCAAAACAGAGATAAGGCAATTCAATGCCTGAACGATGGCACATGGTCCACCACAGGTTCA GTAGTTGATTCCACGTTTGTTGAACTTGACCGCGGGGTTTACCTGCGAGATAACCTTGACAAAGTTCAAT CATCTAACTGCTGTGTCAGTGATGTCTACCTGGTGGCCTCTTACCCTAACGGAACAACGTTAAAGGGCGG GTATGGCGTATCCTTTGCGAACGCTATTGATTGCGAGGCGTATAACATTTGGGGTGAGGGTTGGACGGAA ATAATCAATATTGGTTCTGACGTTCCGCCAGCAACGCCAAGTTGTCATAACTGCCACGCTTATAACATTG TAAGCATTGAGCCGAACAATTACGAAACCTACTATAGTATTGGTTTTATTGCTAACTCAACGTCGTGCTC TATACACGACTGTTTCCAGCTAAAGCCGATTGCAGATGATTCTCCGCATGGTTCTGGCGCATCGATGAAC TACACGGAAGATTGCTCATTCTATAACCTCAATATTCCTAGTCTTGGGCGTACAGCGACCTCGGAAGGCG TTCTGGTTAACAACTCTAAAGGTGCTCTGGTATTTGACGCTAACATCGGCAACGCCAAAGCCGGTGTTGC TGAGTATTACACTACTGAAGCGGGCATATTCTACGATGCTGCGAAGCCGAACGTTTTTTACGATATTCAC GCAAACAACTGCGACCACGCGGTTGCCCTACGCTCTAAATACAGCGTATGGGAAAACGTTACGCAGTCTA ACTGCACGGACCACGTTTACTTTGGGACCAGCAATGCGCAATATTGCAAGGTAAAATTCAGGCCCGATAG TATCGCTTATGGTGGCTCGACAACGCCGGCGACCTACCTAAAGAACAACGAGGTAAAAGGACGCCGCCTC AAGCGAATCTATTTCCAACCGCTGCAATATCTCGTGTCCGACTACGCAAGCGTGAGGGCTGGTGATTCCC CTATCAGTAAGGCGGTTTATACTGTCGTTGATAAACCACTTACGTTTATTTTCCCTATCCCAGACGATGC GTACGCAATAGATGATTTCCGTATGTTTTTCAGATGGGGAGATGGCGCGCAAACCAAGGGTTCTAGCGTT GTAGTTTCGCTTATAGCAATGCAAACGTTCGATGGAAACTCTTCTTTATCGCCAGTAACCCTGCTCTCAA CCACGCGGACACCGACCTCAGATACAGCATCTGAAGTAGCCCTGGTGTTGCAGGCTGCTGCTACAACTCC CGGGTACATCCCAATTTATGGACCAGAAGTAACCGGCTACCTGCCTCGTGCAGCCCAGCTGGTGATTCAG GTCTTAAACCCTGTAGACAACATAATCCTAAAGGAATGTTCTCTGCAGTATTATGGTAACATTTAG	MTIIKRADLGRPLTWDELDDNFQQVDNLTAAASAAVSSAAASAVAAAGSATNSLNSANSAASSADDAAASAASAIDALMNSTFEPSGFDFTTGGTLDTTDRNKAVYNPADNNWYSWSGTLPKVVSAGTDPTADSKWIPRTDQLLRQELSSPSGASKVGLSHGGTVQDAIYWLTVEMFGAKGDGVTDDYPAFQRAAMYAESIGGAIIEIPTPAVEYKIGFPVYLFNNTHFKGTGINCRINFTDPLYARKSRSGFVIGSGREQNRDKAIQCLNDGTWSTTGSVVDSTFVELDRGVYLRDNLDKVQSSNCCVSDVYLVASYPNGTTLKGGYGVSFANAIDCEAYNIWGEGWTEIINIGSDVPPATPSCHNCHAYNIVSIEPNNYETYYSIGFIANSTSCSIHDCFQLKPIADDSPHGSGASMNYTEDCSFYNLNIPSLGRTATSEGVLVNNSKGALVFDANIGNAKAGVAEYYTTEAGIFYDAAKPNVFYDIHANNCDHAVALRSKYSVWENVTQSNCTDHVYFGTSNAQYCKVKFRPDSIAYGGSTTPATYLKNNEVKGRRLKRIYFQPLQYLVSDYASVRAGDSPISKAVYTVVDKPLTFIFPIPDDAYAIDDFRMFFRWGDGAQTKGSSVVVSLIAMQTFDGNSSLSPVTLLSTTRTPTSDTASEVALVLQAAATTPGYIPIYGPEVTGYLPRAAQLVIQVLNPVDNIILKECSLQYYGNI	721	10		Classical depolymerase - vertical stand	1-183	184-554	555-721	Hydrolase	------------------	------------------	β-D-Gal-(1→3)-α-D-GalA	K1, K2, K3, K13, K20, K22, K23, K24, K27, K28, K31, K39, K47, K54, K57, K60, K62, K64, KL107	Klebsiella phage vB_KpnM_KpV79	Lytic	Myo-type	Sircambvirus	MF663761.1	Volozhantsev et al. 2020	https://doi.org/10.3390/antibiotics9110732
K57/K68	KLEO7 gp24	-----	tail protein	ATGTTGACTAACTTAAACCAGCCGAAAGGCTCAACCATTGGTGTGCTCAAGGATGGGCGCACTATCCAACAGGCATTCGACGAGATTCCAGTAATATCCGTGCTGCGCTTCGGGGCAAAAGGAGACGGGGTCGCTGACGACTATCCGGCTTTCCAGCGGGCAGCACTTGAGGCTCAGCGAATTGGAGGGGCGGTAATCGACGTCCCAACGCCACCTGTGGAATACAAGATTGGGTTCCCTGTGTTCCTGTTCGACCGCACTTGGTTCCGTGGTACAGGTATTAACTGTCGCGTAAACTTTACGGACCCGTTGTATGCCCGCAAGAGTCGCAGTGGGTTCATCATTGGTAGCGGCTACGAGCAGAACCGAGACAAGGCCATTCAGTGCCTTAATGATGGCACATGGGCCACGACCGGGTCTGTGGTAAACTCAGCGTTCACTGAGCTTCCTCGTGGTCAGTATGTGCGAGACAACCCATCACAGGTCCAGAGTAGACTGTGTCGTGTTTCTGATATGTACCTAGTAGCAACGTACCCTAACGGAACGACCCTGAAGGGCGGCTATGCGGTGTCTGGTGCCAACGCTGTGGATAGCGATGTGTTCAACATTTGGGGCGAGGGCTGGACCGAGATTATCAACTTTGGTTCTGACGTTCCACCAGCTACTCCAAGCTGTCACAACATGCACGCCTACGATATCACGTGTGTCGAGCCTAACCATTACGAGACGTACTATAGTGCAGGGTTTATGGCTAACTCCACGAACTGCTCCATCGGTCGATTCCGTCAGTTAAAACCTATTGCTGATGGCTCACCTCACGGTTCTGGTGGCTCAATGAACTACACTGAGTTCTGCTCGTTCTATGACATTGACATCCCGAGCCTTGGTCGCACAGCCTCCTCTGAGGGCATCCTTGTCAACAACTCGAAAGGAGCGGTCACCCGTAATATTCGCATTGGTAACGCTAAGACCTGTGTGGCTGAGTATTACACCACTGGGGCTGGTATCTTCTACGACCAAGCTCACCCGAACGTCTTTGATGGAATCCACGCGAACAACTGCGACAACGCTGTGGCGCTGCGCTCTAAGTTCTCCGTATGGAAGAACGTGACGCAGACCAATTGTACGTACCATGTGTACTTCGGTACGACTAACGCCCAGTCGTGTGTTGTCAAGTTCGTCCCTGACTCCATCGGGTTCGGCTCTGGTGTTGACGGTCTGGCCCGACTCCGCGATAACCGTGTTAATGGTTACATCGAGCGCTCCGTGTATGTCCGTCCGATTAACTTCCTATTGGAAGACAAGACGGTACTCCAGAGCTGGGACACCAACAGGAACATGAAGGCTAAGCCTGACGTCGGTTTCCGTGTGCTGTATCCAATTCCGGTTAACATGCGGGCCATTGTCAGTGTAAACCAGTTCTTCACGTTTGAGGTGGGTGCCGGGTCAAAAGGCTCCAACGTAGACATTAAGGTGCGCCGTATGGCATCCTTTGGTGGTAACGCCTCTGAGCAGCCAGTCATCGAGTTCTCTAACTCTAAGACTGCCACAGTGGACACCGTACAGGATACTAACGTACAGGCCAACGCCCCTGCGCTTGTCCTCACGGCGACCCCTGACATGCCCAACTCTATGGATGTCCTCATTACGGTGAGCAACCCGACCATTAACATGAACCTCAAGGAGTTCCGACTGGTCTACCTTGGGGACTAA	MLTNLNQPKGSTIGVLKDGRTIQQAFDEIPVISVLRFGAKGDGVADDYPAFQRAALEAQRIGGAVIDVPTPPVEYKIGFPVFLFDRTWFRGTGINCRVNFTDPLYARKSRSGFIIGSGYEQNRDKAIQCLNDGTWATTGSVVNSAFTELPRGQYVRDNPSQVQSRLCRVSDMYLVATYPNGTTLKGGYAVSGANAVDSDVFNIWGEGWTEIINFGSDVPPATPSCHNMHAYDITCVEPNHYETYYSAGFMANSTNCSIGRFRQLKPIADGSPHGSGGSMNYTEFCSFYDIDIPSLGRTASSEGILVNNSKGAVTRNIRIGNAKTCVAEYYTTGAGIFYDQAHPNVFDGIHANNCDNAVALRSKFSVWKNVTQTNCTYHVYFGTTNAQSCVVKFVPDSIGFGSGVDGLARLRDNRVNGYIERSVYVRPINFLLEDKTVLQSWDTNRNMKAKPDVGFRVLYPIPVNMRAIVSVNQFFTFEVGAGSKGSNVDIKVRRMASFGGNASEQPVIEFSNSKTATVDTVQDTNVQANAPALVLTATPDMPNSMDVLITVSNPTINMNLKEFRLVYLGD	570	10		Classical depolymerase - vertical stand	1-43	44-416	417-570	------------------	------------------	------------------	------------------	K1-K82, KL101-KL170	Klebsiella phage KLEO7	Lytic	Podo-type	Przondovirus	PX289533	This study (KLEOPATRA)	-----
K57/K68	gp157	-----	tail protein	ATGCTACAGAGTGTTAAAATTTCAGAGTTGCCAAGTGCGGACACTCTAACAGAAGATGATCTGATCGTAGTTGATCAACCCGATGATACAAAGAAGGCGACTTTGTTCCAAGTCTTTTCAACTGTTATTGATGAAGTTGAAAATGCAACATTCGATGTTCTTTCACAAGAAGACGGCGCTGATAAGATAGGGTTTAAAGTAAATTCTACCAACGCGATTATGCGGACAGTGATGGGGAAGTTACTGGATACAATCAATGTAATGGACTTTGGAGCCAAAGGTGATGGGGTTGCTGATGATTACCCTGCATTTCAATATGCGGCTATCTATGCAAACTCTATCGGCGGGGCGTTGATTGAAATACCAACTCCGTCTGTTGAGTACAAGATTGGGTTTCCAGTATATCTCTTCGATAATACGCATTTTAAAGGTAGTGGGATAAATTGTAGAATAAATTTCACAGATCCCCTTTATGCTAGAAAGTCAAGAAGTGGATTTGTAATCGGTAGCGGGTATGAACAAAACAGGGATAAAGCGATTCAATGCCTAAATGATGGAACTTGGAACACGACAGGGTCTGTCGTAAATACAAGTTTTGTTGAATTACCTAGAGGGAGCTATCTCCGGGATAACCTTAGTAAGGTACAATCTTCAAACTGTAGTGTCAGTGATGTATATTTGGTGGCGAGCTACCCTAATGGTACAACTCTTAAGGGTGGGTATGCAGTGTCTTTCGCAAATGCGCTAGACTCTGAAGCCTATAATATTTGGGGAGAGGGGTGGACGGAGATAATAAATATCGGATCAGATGTTCCTCCAGCCACACCCAGTTGCCATAATTGCCACGCTTATAACATTACCTGTATTGATCCTAATCAGTACGAAACATACTATAGTATGGGTTTTATAGCTAATTCAACTTCTTGCTCTATTCACAACTTCTTCCAACTAAAACCAATCGCAGATGGCACCCCTCATGGGTCTGGCGGTTCTATGAACTACACGGAAGATTGTGCATTTTATAACATTAATATCCCCAATCTTGGAAGAACTAGTACATCTGAGGGATTACTTGTAAACAATTCTAAGAATGCAAGAACATATAATATTTATATAGGCAATGCCAAGTCTGGGGTTGCTGAATATTATACCACAGAAGCTGGGATATTCTATGATGCTGCAAAACCTAATATCTTCGAGGATATACACGCTAATAACTGTGATCACGCTACAGCCTTGCGCTCTAAATACAGTGTTTGGAAAAATGTAACACAAACAAATTGTGTTGACCATGTATTTTTTGGCACCAGCAATGCGCAATACTGCGTGGTTAAGTTTGTTCCTGACCTCATTGGGTATGGTGGTGGATTAACACCGTGGAACATTTTACAAAATAACTATGTGAATGGTTGGAGAGTTAGAACCAAGTATCTTCGCCCTATCGATTGGCTTTTGAATGACAAGGTTGATCTCCAATCCTATGATGCCAATAAAAATATGAAGGCAAAGGCTGCGGTTAATTTAAAAGTGTTATACGACATACCTGCAAGCATACGTGCGATAGCCGAATGTCGTTGTTTCTTGACTTTCGAAGTTGGCGCTCTTAGTGCTGGATCAAATGTAAAAATGTCGTTGCGAAGAATGGTATCGTACTCTGGTAACGCCAACGAATTACCATATATCGAGGCAACAAATACAAGGGCTGCAACTGTTGATACTGTACAAGATACTACACTTGTTATGTCTGTCACTAATTCAAAAGGATTTGTAGAACAATCAGATACTACCAATGGATTAGCCAATGCCTTAGACCTTCTAATCGAGATAAATAGCCCAACCGTAAATATGAACTTGAAAGAAATCAAGTTGACTTATTTGGGTGATTAA	MLQSVKISELPSADTLTEDDLIVVDQPDDTKKATLFQVFSTVIDEVENATFDVLSQEDGADKIGFKVNSTNAIMRTVMGKLLDTINVMDFGAKGDGVADDYPAFQYAAIYANSIGGALIEIPTPSVEYKIGFPVYLFDNTHFKGSGINCRINFTDPLYARKSRSGFVIGSGYEQNRDKAIQCLNDGTWNTTGSVVNTSFVELPRGSYLRDNLSKVQSSNCSVSDVYLVASYPNGTTLKGGYAVSFANALDSEAYNIWGEGWTEIINIGSDVPPATPSCHNCHAYNITCIDPNQYETYYSMGFIANSTSCSIHNFFQLKPIADGTPHGSGGSMNYTEDCAFYNINIPNLGRTSTSEGLLVNNSKNARTYNIYIGNAKSGVAEYYTTEAGIFYDAAKPNIFEDIHANNCDHATALRSKYSVWKNVTQTNCVDHVFFGTSNAQYCVVKFVPDLIGYGGGLTPWNILQNNYVNGWRVRTKYLRPIDWLLNDKVDLQSYDANKNMKAKAAVNLKVLYDIPASIRAIAECRCFLTFEVGALSAGSNVKMSLRRMVSYSGNANELPYIEATNTRAATVDTVQDTTLVMSVTNSKGFVEQSDTTNGLANALDLLIEINSPTVNMNLKEIKLTYLGD	628	10		Classical depolymerase - vertical stand	1-92	93-469	470-628	------------------	------------------	------------------	------------------	K1-K82, KL101-KL170	Klebsiella phage MO00649	Lytic	Myo-type	Mydovirus	submission ongoing	This study (KLEOPATRA)	-----
K60	1723_59	-----	tail fiber protein	ATGATGATCGAGAACGACACTTCATCGGTTGAGTATCAGCTATCAACCAGCACTGGCCCTTTTAGCATCCCTTTCTACTTCATTGAAAACGGGCATATTGTCGCGGAACTGTATACACAGAACGGTGACGACTTTAACAAAACTACGCTGACAATTGACGTTGATTATTATCTGAACGGTGCCGGCGATAAGGATGGCGGTCAGCTGACTTTGCTCTCCGCACACAGTGGCGCTACGCTACTGATTTATCGTGATCCCGATGCGACCCAGTTAACCAGTTATCTTGCGACCGGTAAGTTTCCTGCGACAAGCCATGAACGCGCGCTTGATAAGCTGACGATGCTTATCCAAAAATTCGGTTGGTGGTGGGACTCTTTGGCCCTGAAAAAGCCAAATATCTTCGCTAACTATTATGACGCGCTCAACAACCGCATTCGTAACCTGCGTGATCCTTCACTGGCGCAGGATGCCGCAACAAAAAGCTACGTAGATAGTAGCGATATCGACCTGCAGCAGCAGATAACCAGCAACTTTAATCGCTCACTGCGTGTCCCTGATTCCTATATAAACCAGCTACCATCGGCCCAAGACCGCGCCTGGAAGGGGTTAGGTTTTGACGGCGGCGGCCAACCTAAATTGCAGGACCCAGCAGGAACGGGGCTATGGGGATACGTTCCGGCCATAGGTTCGTTTGAGCAGGGATCGCTACTTACTCAACGTTTTGAGGTTCTTCTGTGGGAATCCACGGACGAATACTGGCGCTGGGATGGCGTAATGCCTAAGGTCGTTTTACCCGGTAGCACGCCAGCGACTGCTGGTGGAACAGGAAAGGGTAAGTGGGTCGACGTCACCGATGCGACTCTTCGCGCAAACCTGGGTTCAGGCGACGGTCTTAAGATGGTTGGTAGATGTGCGTCGCTGTCATCATTGCGACTTACTGAGCCAGCCGTTGACGGGCAGTGGATCGTTCTTGAAAAAGCCATTTCCGGTGGTCAAATCATTAACGAAGTTTTGACCTATGATGCGGCTGACACAGTCAGCCCTGACAATGGCTATTCTGTTTTTGTGACAGCCAACGGTCGACGCTGGAAAGCTGACCTGTCAAAAGGATACAACCCTCTATTCTTATTGGGGGCGTTCGGATACGAAAGTATCTCCTCATGTATCAACAAAATCGCGTATGACCTTGCGGTTTTATGGGGAAACAAGAAGGGGGTTATTGATTACTGCACAACAATTAGAATCCCGGGCATGCCTCATGGTGAGACGCGATATAATGTGACTGGGGCGATCCATATCCCTTCGTTCGTCACCTTAAAGATGGACGTTGACACATATTTTGATTATTACACTGTAACTAATACCGATGGGGTAGTAATTGATAACAGTTACTTCCCTATGTTACTTGATTCTGCGTATGATACATCATCTACAGCACGCCCAAGGTCTGTACTCCTGTGGGAAACTGAGAGAGATATTTTTACAGGTGGTAGGCTGATACTGACTCACCCTATCGGGTCAGCAAGAACGTCGAACGCGGGTATCAAGATAGGCAATACGGCTACGGGTTTTATTGACGTTCGCTGTTGCCGTGTCCGCAACTTTGAGTCAACTGGCTTTTACTACGGCATTAAAATTAACCCAATTGACAACTACATAAACACATTTGATGGCTTCCACCTCGGAAGAAACAACTATGCCGTCGCTGTCCTTGGGGATACCAAAAGTAACTCAGGAGAACGCTTCGTATTTAGAGATGGGTTGCTTTCTGATTCTGATTCTGACCTGATTTACGTAGAGAATAATGCATTTGAGTTATTCTTCCACGGGTGTTCTCTGGATTATCCGACAGGCGACATGGTAAAAATAACTAAGAACGGTAATGCTCTCATTTCGTTCAGTCAATGCCATATTGAAGGCGTCCAGGGAATGCTTGTTAATGTTGTGTCTTCGAACACGTACCCAAAATACGGGAAGAAAGTCGTATTTTCAAACTGCATGATAGACCTTGGTTCTGGTCAGAGCGGGGCTTCAAGATGGAATAAAACGTGGTTTTTTTCATCAGTCATCAACACATATGTTTTGATTGAAAAATCATGCCGCGTGTGGTGCACAACATCAACAATGAACCAGGCTAAAACCGCTTATCAGTCACTTATAGTGTCTGGGCAACCAGCTAATAACGCCATTGTTTTAGATTTTCCGCAGAACATCGAAGATCTGCTTGACGCATCAACGGTTCTGCTTGGTAAGTTCAACCCAACAGGGGAAGATAAACGAGTAATAAGTACCAACCGTTTCAGCGGAACAGATGGCGACGCATACACCGGATCTGTATCAACCGCTGATTCATATGGTTGGTATCGGGTTAATGGGACGTGGACATATAGCCCAGCAGACACTAATGATGGTGATGGGTTGCAATCTATTTCCGTTACATCAGATAGTGAAAGCAATGTGTATTACATAATGTGTGCTTTACCCTACCATGTTCTTTCTCATGAAAAGTTCAGGGCGTTAGGGGCGATAAAGGTCAGCTCGGGATATACAGGTGCCGTAAACGTATCCTGTGGTGTGGAAGTCCGTAGTATTTTCACAATGAACAGCGCCACTATATCTGAAAATACTCTGGCAACAAACTACAGTGCCGCTGTAGATGTTGCAGCTTTAGCAGAATCAAACGGAAGGATTGATAAGTTTCAGGGATTTTGTACCCAGGCTGTCCAGGCAACCTCGTATTATAATACAGCACACCCAATGAGCCATGTACGTGTTGGTTTGCGTATTTCGGGATTTACCGGAACAATTTCTCTAAAATTACCAACTGTAACCAGTCATCGACTGCTGGGGAGCTAA	MMIENDTSSVEYQLSTSTGPFSIPFYFIENGHIVAELYTQNGDDFNKTTLTIDVDYYLNGAGDKDGGQLTLLSAHSGATLLIYRDPDATQLTSYLATGKFPATSHERALDKLTMLIQKFGWWWDSLALKKPNIFANYYDALNNRIRNLRDPSLAQDAATKSYVDSSDIDLQQQITSNFNRSLRVPDSYINQLPSAQDRAWKGLGFDGGGQPKLQDPAGTGLWGYVPAIGSFEQGSLLTQRFEVLLWESTDEYWRWDGVMPKVVLPGSTPATAGGTGKGKWVDVTDATLRANLGSGDGLKMVGRCASLSSLRLTEPAVDGQWIVLEKAISGGQIINEVLTYDAADTVSPDNGYSVFVTANGRRWKADLSKGYNPLFLLGAFGYESISSCINKIAYDLAVLWGNKKGVIDYCTTIRIPGMPHGETRYNVTGAIHIPSFVTLKMDVDTYFDYYTVTNTDGVVIDNSYFPMLLDSAYDTSSTARPRSVLLWETERDIFTGGRLILTHPIGSARTSNAGIKIGNTATGFIDVRCCRVRNFESTGFYYGIKINPIDNYINTFDGFHLGRNNYAVAVLGDTKSNSGERFVFRDGLLSDSDSDLIYVENNAFELFFHGCSLDYPTGDMVKITKNGNALISFSQCHIEGVQGMLVNVVSSNTYPKYGKKVVFSNCMIDLGSGQSGASRWNKTWFFSSVINTYVLIEKSCRVWCTTSTMNQAKTAYQSLIVSGQPANNAIVLDFPQNIEDLLDASTVLLGKFNPTGEDKRVISTNRFSGTDGDAYTGSVSTADSYGWYRVNGTWTYSPADTNDGDGLQSISVTSDSESNVYYIMCALPYHVLSHEKFRALGAIKVSSGYTGAVNVSCGVEVRSIFTMNSATISENTLATNYSAAVDVAALAESNGRIDKFQGFCTQAVQATSYYNTAHPMSHVRVGLRISGFTGTISLKLPTVTSHRLLGS	951	10		Classical depolymerase - pouf	1-383	384-734	735-951	------------------	------------------	------------------	------------------	K1-K82, KL101-KL170	Klebsiella prophage 1723_CAMPHORATED.7654	Prophage	-----	-----	-----	Otwinowska et al. 2025	https://doi.org/10.1101/2025.06.25.661490
K60	1724_71	-----	tail fiber protein	ATGAGTGAATACGATACCGGCAATCCTGTGCCGTCTGCATCAATACCTGATGCATGGGATAATATGCAGTCTATTGACAGGTTCGCTAATAGTAGTGATGAAACTATTACCACGCGTACAGGTAAACAGTTAGACACTCTGCATGGCATCAATGTAAAGGCTGATAGCCAACGTACTGAACAACAAGATTCCTTTGAATTATCTCAATCCGAAAGGGCATCCTCTTTCGAAGAAAAAACAAATGAATTCGAATCGCGTTTCTCTTCTCAGCTATCAACACAGGAGTCTACATTTTCCGAATCTCAAACGGATAAAGAAAATCGCTTTCAGCAGTTTCTTCTTTCATCCGGTTATGTCTTCCTGGGGTATTACGAAAATGGCCCATTCCAGTTTAGTGCCCGTAACCAGTACATCCGTTACGACAACCAGTATTACCGCCTGAATGCTGCTACTGACGTCGGCTTTACGACCACCGGAACCGATGCAACCAGCTTTGCTAACGACGTTACTCACTTCGTTCTGATGGATGGTGACAATCTTCGCCAAAACCTGGGTTCAGGCGACGGTCTTAAGATGGTTGGTAGATGTGCGTCGCTGTCATCATTGCGACTTACTGAGCCAGCCGTTGACGGGCAGTGGATCGTTCTTGAAAAAGCCATTTCCGGTGGTCAAATCATTAACGAAGTTTTGACCTATGATGCGGCTGACACAGTCAGCCCTGACAATGGCTATTCTGTTTTTGTGACAGCCAACGGTCGACGCTGGAAAGCTGACCTGTCAAAAGGATACAACCCTCTATTCTTATTGGGGGCGTTCAGATACGAAAGTATCTCCTCATGTATCAACAAAATCGCGTATGACCTTGCGGTTTTATGGGGAAACAAGAAGGGGGTTATTGATTACTGCACAACAATTAGAATCCCGGGCATGCCTCATGGTGAGACGCGATATAATGTGACTGGGGCGATCCATATCCCTTCGTTCGTCACCTTAAAGATGGACGTTGACACATATTTTGATTATTACACTGTAACTAATACCGATGGGGTAGTAATTGATAACAGTTACTTCCCTATGTTACTTGATTCTGCGTATGATACATCATCTACAGCACGCCCAAGGTCTGTACTCCTGTGGGAAACTGAGAGAGATATTTTTACAGGTGGTAGGCTGATACTGACTCACCCTATCGGGTCAGCAAGAACGTCGAACGCGGGTATCAAGATAGGCAATACGGCTACGGGTTTTATTGACGTTCGCTGTTGCCGTGTCCGCAACTTTGAGTCAACTGGCTTTTACTACGGCATTAAAATTAACCCAATTGACAACTACATAAACACATTTGATGGCTTCCACCTCGGAAGAAACAACTATGCCGTCGCTGTCCTTGGGGATACCAAAAGTAACTCAGGAGAACGCTTCGTATTTAGAGATGGGTTGCTTTCTGATTCTGATTCTGACCTGATTTACGTAGAGAATAATGCATTTGAGTTATTCTTCCACGGGTGTTCTCTGGATTATCCGACAGGCGACATGGTAAAAATAACTAAGAACGGTAATGCTCTCATTTCGTTCAGTCAATGCCATATTGAAGGCGTCCAGGGAATGCTTGTTAATGTTGTGTCTTCGAACACGTACCCAAAATACGGGAAGAAAGTCGTATTTTCAAACTGCATGATAGACCTTGGTTCTGGTCAGAGCGGGGCTTCAAGATGGAATAAAACGTGGTTTTTTTCATCAGTCATCAACACATATGTTTTGATTGAAAAATCATGCCGCGTGTGGTGCACAACATCAACAATGAACCAGGCTAAAACCGCTTATCAGTCACTTATAGTGTCTGGGCAACCAGCTAATAACGCCATTGTTTTAGATTTTCCGCAGAACATCGAAGATCTGCTTGACGCATCAACGGTTCTGCTTGGTAAGTTCAACCCAACAGGGGAAGATAAACGAGTAATAAGTACCAACCGTTTCAGCGGAACAGATGGCGACGCATACACCGGATCTGTATCAACCGCTGATTCATATGGTTGGTATCGGGTTAATGGGACGTGGACATATAGCCCAGCAGACACTAATGATGGTGATGGGTTGCAATCTATTTCCGTTACATCAGATAGTGAAAGCAATGTGTATTACATAATGTGTGCTTTACCCTACCATGTTCTTTCTCATGAAAAGTTCAGGGCGTTAGGGGCGATAAAGGTCAGCTCGGGATATACAGGTGCCGTAAACGTATCCTGTGGTGTGGAAGTCCGTAGTATTTTCACAATGAACAGCGCCACTATATCTGAAAATACTCTGGCAACAAACTACAGTGCCGCTGTAGATGTTGCAGCTTTAGCAGAATCAAACGGAAGGATTGATAAGTTTCAGGGATTTTGTACCCAGGCTGTCCAGGCAACCTCGTATTATAATACAGCACACCCAATGAGCCATGTACGTGTTGGTTTGCGTATTTCGGGATTTACCGGAACAATATCGCTAAAAATTCCTACAGTGACAAGTCATAGATTATTGAGCGATTAA	MSEYDTGNPVPSASIPDAWDNMQSIDRFANSSDETITTRTGKQLDTLHGINVKADSQRTEQQDSFELSQSERASSFEEKTNEFESRFSSQLSTQESTFSESQTDKENRFQQFLLSSGYVFLGYYENGPFQFSARNQYIRYDNQYYRLNAATDVGFTTTGTDATSFANDVTHFVLMDGDNLRQNLGSGDGLKMVGRCASLSSLRLTEPAVDGQWIVLEKAISGGQIINEVLTYDAADTVSPDNGYSVFVTANGRRWKADLSKGYNPLFLLGAFRYESISSCINKIAYDLAVLWGNKKGVIDYCTTIRIPGMPHGETRYNVTGAIHIPSFVTLKMDVDTYFDYYTVTNTDGVVIDNSYFPMLLDSAYDTSSTARPRSVLLWETERDIFTGGRLILTHPIGSARTSNAGIKIGNTATGFIDVRCCRVRNFESTGFYYGIKINPIDNYINTFDGFHLGRNNYAVAVLGDTKSNSGERFVFRDGLLSDSDSDLIYVENNAFELFFHGCSLDYPTGDMVKITKNGNALISFSQCHIEGVQGMLVNVVSSNTYPKYGKKVVFSNCMIDLGSGQSGASRWNKTWFFSSVINTYVLIEKSCRVWCTTSTMNQAKTAYQSLIVSGQPANNAIVLDFPQNIEDLLDASTVLLGKFNPTGEDKRVISTNRFSGTDGDAYTGSVSTADSYGWYRVNGTWTYSPADTNDGDGLQSISVTSDSESNVYYIMCALPYHVLSHEKFRALGAIKVSSGYTGAVNVSCGVEVRSIFTMNSATISENTLATNYSAAVDVAALAESNGRIDKFQGFCTQAVQATSYYNTAHPMSHVRVGLRISGFTGTISLKIPTVTSHRLLSD	843	10		Classical depolymerase - pouf	1-271	272-629	630-843	------------------	------------------	------------------	------------------	K1-K82, KL101-KL170	Klebsiella prophage 1724_LECHERIE.7652	Prophage	-----	-----	-----	Otwinowska et al. 2025	https://doi.org/10.1101/2025.06.25.661490
K61	KP24gp310	YP_010298947.1	EPS depolymerase	ATGTCTAATGAAACACAGAAAATTAGCGAGTTGAACCCTGCTACTACGCTGACTGAACACACTCTGTTCC CCGTGGTCTCTGAACAGACGGAGACCAGTAACACAGATATCTCGACACTGCGTTCAGTCTTGTTGTTCGA CAAAGCTTTCAACTCAATCGCAGAAGGTACAGATGGAACGGAGAAAGGAGAGTCTTATTTTGTTTACACG GATGCAACCAAAACCGCGGTACAGGGTTACGTCAACCAAGGTGGGGGTTCTTACACGCCACTTGTAGATA TCAATGGCGTCGCAGTCCGGTATATCTCCGGGCAGACGCTACGAGGGTTAGATTATTTTACTAACGGCGT AGATTCCTTCGCTAAGTTACGGACACTATCGCCTCTATACGCTGGGCAACGCGTAAAGTTGAAAAGTTGG GTAGCGGGTGGAAAAACAGGTGGTGGGGAATTTATCGCCGGAATCGGATCGGCGACGGATGACAACGGCA CGATTGCCGCCGGGAATGGATTCTACTGGCAACGGATTATTTCCGATCGGTTGTCTTTTGAGGATTTCGG TGCGGTCGGGGATGGTGTACTGGACGATACCAGTAACATTCAAAAAGCGGTCAACTACTGTGCTAAGAAC GGCATTGCACTAACGTGTTTAGGGAAAGTCTACGCAGTCAGTACCGTAAATTTCCCAACCGATTTAGTGA TCGATATGTGTAACGCGGTACTTTTGTCGTTACCCTCTGTTACGACGGGTTATACCTTAACAATCAGCGG TTATTTGTCTCCTGCGGCTAATCCAGGAAAATTTGATAATATTCGTGTTCAGCGTACCTTAATTAATACT CATCAGCCCGACACTAACAGCGTCGTAGACGGCGTGTCATTTGGAGTTGATGCGCACAATATTTCCTTCT ATAATCTCAAGGTCTCTGGGTTTAGGGACGGAGTTTGTTTTAACGGGAAAAGTGCTTATCTCATTCGTTT ATACAGCCCGATCATTGGGCAGTGTTGGCGCCGAGGGATGGCCTTTTATGCGAATACTGATTCCAATGAA AACGTGACCATTTACGGCGGCGTGATTGCGGATTGTTGTAATTTCACTTTCGACGGTACTGGGGTCTACT TATCAGGGAGTGCCTCAAGTATTGATGTCAGGTTCTTTGGGACCAGTTTTGATTATTGCGACATCTCAGT TGATCTTTATCAATCTAACGTCGAGCTTCACGGTTGTCACTTGGAAAACAATAATAACAACCCCCATATT CGACTTTCGTACACCTCAACCAAAAACCAACCCTATCTGATCATGAAAGGGGGAACAATGGGAGGCGGAC CGAACGCGAACTCGTGGAGCGGTATTCCGATAGAAAATAGTACGGGTCGTCCTTACCTCGTCTTCATTAC CAACACTGGCGGTGCCCACGTTGACATTGATGGAACTGACACCAGTAAATACATGACAGGAGTCAGGAGA ACTACCGAGATCGTAGGTGTAGAGGGCGATAACTACCAGTTGATCGGGACCTTAAGGGTGAGGAACAAAA TGACCTCTGGGAACATGGATAACGCCAGTCGCCCCATGCGACCTTGTAGTGCCCTTAACGTGATTCTGAT CAACCAATATCAAACTGCCGCATGGACACCGAGTTACACTAACGCTGACCTCACTTATACGATTGATACT ACGAATTACTCTAACCCTAATTCACCGCACTCACGAAAAATTACACAAGGAAGCGTACGTAATGTCTCTT ACTGGCAGGACGTGACACTGCGCGGCGGAGATATTTTCCACGCGGAGGCCGAAATCAAAATCACATCATT GACGGCTGGTTACGTCGCGCTTAGAGTGGATTTTTACGACTCTGCCGGGAACGTAATACAATCGTCAATC AAATCCGTATCTGCGGTGACGGCTGATTGGAATAACGTGTGGGTCTGGTTACGCGCACCAAACGGTACAG TCAAGGCAAAAGTTCAAGAGTACTTAAACGGTTTTGTCGGAACGGCGTATTTCACCAATGAACACGTTTG GATTTCTTAA	MSNETQKISELNPATTLTEHTLFPVVSEQTETSNTDISTLRSVLLFDKAFNSIAEGTDGTEKGESYFVYTDATKTAVQGYVNQGGGSYTPLVDINGVAVRYISGQTLRGLDYFTNGVDSFAKLRTLSPLYAGQRVKLKSWVAGGKTGGGEFIAGIGSATDDNGTIAAGNGFYWQRIISDRLSFEDFGAVGDGVLDDTSNIQKAVNYCAKNGIALTCLGKVYAVSTVNFPTDLVIDMCNAVLLSLPSVTTGYTLTISGYLSPAANPGKFDNIRVQRTLINTHQPDTNSVVDGVSFGVDAHNISFYNLKVSGFRDGVCFNGKSAYLIRLYSPIIGQCWRRGMAFYANTDSNENVTIYGGVIADCCNFTFDGTGVYLSGSASSIDVRFFGTSFDYCDISVDLYQSNVELHGCHLENNNNNPHIRLSYTSTKNQPYLIMKGGTMGGGPNANSWSGIPIENSTGRPYLVFITNTGGAHVDIDGTDTSKYMTGVRRTTEIVGVEGDNYQLIGTLRVRNKMTSGNMDNASRPMRPCSALNVILINQYQTAAWTPSYTNADLTYTIDTTNYSNPNSPHSRKITQGSVRNVSYWQDVTLRGGDIFHAEAEIKITSLTAGYVALRVDFYDSAGNVIQSSIKSVSAVTADWNNVWVWLRAPNGTVKAKVQEYLNGFVGTAYFTNEHVWIS	679	10		Classical depolymerase - pouf	1-192	193-515	516-679	------------------	------------------	------------------	------------------	K1-K82, KL101-KL170	Klebsiella jumbo vB_KpM_FBKp24	Lytic	Myo-type (Jumbo)	Maaswegvirus	NC_061421.1	Ouyang et al. 2022	https://doi.org/10.1038/s41467-022-34972-5
K62	914_74	-----	tail fiber protein	ATGAGCACATATAAAACGAAAAATCCTTTAGGTTCCGCCGCCGTAAAGGACCTGTACGATAACGCTGAAAACGTGGATAAATTCGTTAACGACAGGACAAAAGAGGAGTTAGAGGACCGGTTAGGTGTGCTTCGCAAAACCTGGCACGGCATGGAGATGATCTTCAGCCGCTTTATCGACTATATCACTGGTCGCGGCGAGCAGGCAGTTGCAGCTATCGGCTGGCAGGAGCTTGGCAACTGGGCTGTTGGTCTGGCTGTAGATAATCGCCAGCAAATCGTCTACTACAATGGCTCCTGGTACAAATACCTTGGTGAGCTTGAGCACGTCATTGCCGGGGATTCTCCTGAAAACGATGGCGGTGTATGGTCGGCTGCAAACCCCACAGGGAAATGGTCGAACATCGGTGACGCGGCTCTTCGCTCAAACCTGGGTTCAAGCGAACCCGGTATGGGCGATGATTTGGTCTTCACGAAATACGGTATTTCCGTAGGGGAATACATCCGTAATTCCCCTGTAAGACTGTCTAACTACAAAATCACTGCAGGTGCTGACGTAACAACAGAATTCAGTACGGCTGCAAATTTCGCTGCATTATCCAAAAAACTATTCCTGGTTGATGTGGATTGTCTGATTTCATCCGTTACCCTGCCAGGTGATTTAACAATGGAGATTATGCCCGGAATCAGCATCTCTCAGCTTCCTGGTTCTGGTCTGAAAATGCTGATTGCCGGTAGCGATAATATTCTGATTAGGTCCGATGGGACGGGGAAGCTTATCGGCCAGGAGGCGCTGCAGGGAGGGATAAATTACGGCTTCTGGGCTGAAGGTGTAACCAGTCCCAGGCTGGAGGGTGTGGACGTCGGGAATTTTAAAGGGTTCGGGGCGTATTTTTCGAACTGCACAAGACCTGCATGCATTCGGTCAACAGTTCACGACATTACTGGCGGCTATGTTGAAACTGCCTGTGGTATTTATTTTACAAATTGCATTGAACCGTACTCAGATCGCAACCTGGTCACTGATGTGGGCGCTAACGGAATCAAGTTCCGCGCCGACACTCTCGGGAAAACGGTGAGGGGAAAATCTGTCGGAGATCGGGTATACCGCGCCGGATATATTGGTATCGCGAACAGCAAATGTGCTCACCATGTTGTGGAGGACTATTACTGCGAGGACTGTGGCGATAATGGCGCAGATATGAACGGATGTTATGACACCCAGTTTAAAAACGGAACATCGGTTAACTGCCTTGATGGCGCTTATGTCGGTGAAAATAACCTCAACCTGTGCAAAATTATCAACCAGGTATCCATCAATTGCAGACGTTCTGCGGTTGGCTCTATGGGGGCAGCGACTAATGTGTTACTGGATAATTTAACCGGAGACGGCTGCGGAAGCGGCGTGTACTGCTCGGGATTTACCGTTTTTAAAATTCGTGGTGGTCAAATTATTAACTCGGTTAAACGCGCATATCTCGATAACCATGACGGGCTGACGAAACAGAGCACCGGGCATGGCATTCATATTCAGTCTGACCTGACCGGTCTGCCAGCCTGTACTAACCCGGATATTCAGGGTGTGACGTTCCTGAATAATGCAGGGTATGACCTCGCGCTGGGTGATGCGGGTGTTATCGGGTCTCTACAGTTTATGAGCAATACATTTCTGGATAATGCCGGGGACGGGAAAATTTATTACGGGTCAGCAACATTAGGTGACCCAATAATTGGTAATAACATTGGATATATCACGTCACGCACTCAGGCATACAACCTGGCTGGCGATGGCTCTACCGTCGAGTTTACCCTGTCTCTTCCGCAGGAGGTTACTGATGCAAATTACCGTATTGTCTCTGTCGTACCTGACTGGCTAACGACTGTCAGATATCTGGACAACGTAAAGGGAACATCGTATTTCGGCATCACGTTTGGCAGTGCGCCACCGGCTGGAACGCGTCGCGTAAATATTTCGTTTGAACGTCTGCGCCCGGCGCATTGA	MSTYKTKNPLGSAAVKDLYDNAENVDKFVNDRTKEELEDRLGVLRKTWHGMEMIFSRFIDYITGRGEQAVAAIGWQELGNWAVGLAVDNRQQIVYYNGSWYKYLGELEHVIAGDSPENDGGVWSAANPTGKWSNIGDAALRSNLGSSEPGMGDDLVFTKYGISVGEYIRNSPVRLSNYKITAGADVTTEFSTAANFAALSKKLFLVDVDCLISSVTLPGDLTMEIMPGISISQLPGSGLKMLIAGSDNILIRSDGTGKLIGQEALQGGINYGFWAEGVTSPRLEGVDVGNFKGFGAYFSNCTRPACIRSTVHDITGGYVETACGIYFTNCIEPYSDRNLVTDVGANGIKFRADTLGKTVRGKSVGDRVYRAGYIGIANSKCAHHVVEDYYCEDCGDNGADMNGCYDTQFKNGTSVNCLDGAYVGENNLNLCKIINQVSINCRRSAVGSMGAATNVLLDNLTGDGCGSGVYCSGFTVFKIRGGQIINSVKRAYLDNHDGLTKQSTGHGIHIQSDLTGLPACTNPDIQGVTFLNNAGYDLALGDAGVIGSLQFMSNTFLDNAGDGKIYYGSATLGDPIIGNNIGYITSRTQAYNLAGDGSTVEFTLSLPQEVTDANYRIVSVVPDWLTTVRYLDNVKGTSYFGITFGSAPPAGTRRVNISFERLRPAH	666	13		Classical depolymerase - vertical stand	1-182	183-584	585-666	------------------	------------------	------------------	------------------	K1-K82, KL101-KL170	Klebsiella prophage 914_ZIPPORAH.7916	Prophage	Sipho-type	-----	-----	Otwinowska et al. 2025	https://doi.org/10.1101/2025.06.25.661490
K62	0367_12	-----	tail spike protein	GTATGGAGGGCCGGCCGTTGTGATATCCGCCGCTTTCACATGACCGTGTCCACCGAAGTTGACCACAATGATTACACCGGCAATGGGGTCACGACCAGTTTTCCGTATACATTCCGTATTTTTAAGAAGAGCGACTTGACCGTGCAGGTTGCGGATCTGAATGAGAATATCACCGTGCTGACCCTCGACACCGACTACAGCGTTACCGGTGCGGGTACCTACAGCGGTGGCAACGTGGTCCTGGTTTCACCGTTGGCGAACGGCTGGCAGATTTCCATTTCTCGTGACTTACCGGTTACGCAAGAAACCGATTTGCGTAATCAAGGTAAATTCTTTGCAGAAGTGCATGAAGATGCGTTCGATAAGCTGACCATGCTGATCCAACAATGTTTTTCGTTCCTGCGTCTTGCTCTGCGTAAACCGTCGTTCATAGCGAACTACTATGATGCCCTGAACAACCGCATCCGCAACCTGCGTGATCCGTCGCAAGCACAGGACGCTGCTACGAAGAACTACGTCGACGGTCAGATCGTGGACAACACCAATGCGTGGAAAGCTGGTGACGCAATTCTGGATCAGAAAATCGATGCTAACTTTAACAAGAGCCTGCGTGTTCCGGAAAGCTACGTTGAAGAGATCAACAGTGTTACTGCCCGTAAAAACTCCCTGCTGGGCTGGGATAACAACGGCAATCCGATTTCCGTCTTTAGCATGACCGATACCGCGGACCTGGCGATCAAATTAGCGAGCTCCGAGATCGGCCTGGGTAGCAGCCTCGTTAATACCAGCTTGGACATCAGCGTCCAAAAATACGTCGACAGCTCCTCCCCGCGTATTTCTGACTATAAGGTGACCAAAGGTGCTGACGCGACTTTGGCGTTTGCAAAGGCGTTCGCGAAAGCAGCCGAGACCACCGGTGTGGTTATCGTGGATGTCAGCTGTCTGCTCACCAGCACGGTAGTTCCGGAGAACATCACCGTACGCATCTCTGACTACGTTACCGTTACGCATCCGGATAACGCGCCAGGTTCCATGTTTATCCTGAGCGATGGCGCAGTGATTAAGGGTAACAATAAAAAGGGTCGATTGCGCGGCAACTCAGCGAACCAGAGCAGCATACGCAGATGCATTTCTGCGGTAGGTGTTACCGGTGCGGGCGTTGATGGCGTAGACATAAGAGATTTTAACAGCTACGGCGCATATTTCGAGAATTGCGAGGATACCTTCTGCCGTCGCAGCACGATTCGTGACATCACTGGTGGTGCCGTGGAGACAGCTGCCGGCAAGTATATTACGAATTGCATCGGCCACGAGAGCGAATATAATGATATTCGCGACACAGGCAGCAACGGCATCAAGTTCCGCGCGGATACCGGAGGCTTGACCAGAGCCTGCAGCTCTTCCCATGATAAGGTGTATCGTGCGGGTTTCATCGGTATCGCGCACGGTAAAGTTCAGGACCACACCACGAGCTATGCATATTGCGAAAACTGCGTTGACAACGGTCTGGACATGAATGGTTGCCAGAATTGCACGTTTTCAAATTGCACCTCTGTAGGTTGCCAGGACGGTTTCTACATGGGCGAAAACGGCATTAACAACTGCCATGTTGTCGACTGTGCAGCGCGTAACTGCCGTCGTAGCGGGGTGGGTTCTTTGGGCAGCCTTGTGATGTGTTCTGTCATTAACCCGTCCATCGACGGCTGCGGTAGCGGCATTTACTGCTCTGGCTTCAACGGTTTTAAAATTCGTGGTGGTGAAATTATTAACTGTGTTAAAAGCACCTATGTGGACAACGAGGACAAGAATAACCCGAATAAGATGAGCACCGGCATCGGCATTGACATCCAATCGGATCTGAGCGGTCTGCCAGCATGTACCACTCCGGATATCGACGGTGTGACTTTCTTGAACAATGCGGGTCACGATATTGCGTTTGGTGGTGGTCGCCTGCAATCTATCGCGGTGACGTCGGGAGGCTCTGGCTACACCTCCGCTCCAACCGTCACCATTAGCGGCGGTGGCGGTTCCGGCGCGCTGGCTACTGCGACGGTCAGCGGAGGTGCCGTGACCAAGATCAGCGTCTTATATAAAGGCTTCGGTTACACATCAGCGCCGACTATCGCGATCGCAGGCGGCGGTGGATCCGGCGCGACGGCCACCGGCACCGTGAGCAGTGGCGGTGTAATCGGTCAGCTGCAACTCGGTCGTTGCACGTTCAAAGATAGCTCGGGCGATGGTAAGATCTATTACGGTACTGCCACCCTGGCAGACAGCCAGATTGGTAACAGCATGGGTTACATTGTTAGCCGCACCCAGACCTACAATCTGGCTGGCGATGGAACGACGGTTGAGTTCACCCTATCACTGCCGGAAGAGGTGGCAGACACCAATTACCGCATTGTGAGCGTGGTGCCGGACTGGCTGACGACCGTTCGTTATCTGGATAACACGCGTGGCACCTCCTACTTCGGTATCACCTTTGGCAGTGCCCCTCCGTCGGGAACCCGTCGTTTGAATGTTACCTTCGAACGTCTGCGTCCGGCGCAC	MVWRAGRCDIRRFHMTVSTEVDHNDYTGNGVTTSFPYTFRIFKKSDLTVQVADLNENITVLTLDTDYSVTGAGTYSGGNVVLVSPLANGWQISISRDLPVTQETDLRNQGKFFAEVHEDAFDKLTMLIQQCFSFLRLALRKPSFIANYYDALNNRIRNLRDPSQAQDAATKNYVDGQIVDNTNAWKAGDAILDQKIDANFNKSLRVPESYVEEINSVTARKNSLLGWDNNGNPISVFSMTDTADLAIKLASSEIGLGSSLVNTSLDISVQKYVDSSSPRISDYKVTKGADATLAFAKAFAKAAETTGVVIVDVSCLLTSTVVPENITVRISDYVTVTHPDNAPGSMFILSDGAVIKGNNKKGRLRGNSANQSSIRRCISAVGVTGAGVDGVDIRDFNSYGAYFENCEDTFCRRSTIRDITGGAVETAAGKYITNCIGHESEYNDIRDTGSNGIKFRADTGGLTRACSSSHDKVYRAGFIGIAHGKVQDHTTSYAYCENCVDNGLDMNGCQNCTFSNCTSVGCQDGFYMGENGINNCHVVDCAARNCRRSGVGSLGSLVMCSVINPSIDGCGSGIYCSGFNGFKIRGGEIINCVKSTYVDNEDKNNPNKMSTGIGIDIQSDLSGLPACTTPDIDGVTFLNNAGHDIAFGGGRLQSIAVTSGGSGYTSAPTVTISGGGGSGALATATVSGGAVTKISVLYKGFGYTSAPTIAIAGGGGSGATATGTVSSGGVIGQLQLGRCTFKDSSGDGKIYYGTATLADSQIGNSMGYIVSRTQTYNLAGDGTTVEFTLSLPEEVADTNYRIVSVVPDWLTTVRYLDNTRGTSYFGITFGSAPPSGTRRLNVTFERLRPAH	851	13		Low-lay insertion domain	1-276	277-770	771-851	------------------	------------------	------------------	------------------	K1-K82, KL101-KL170	Klebsiella prophage B2_PHAGE0367	Prophage	-----	-----	-----	Otwinowska et al. 2025	https://doi.org/10.1101/2025.06.25.661490
K62	0391_11	-----	tail fiber protein	ATGACAGTATCCACCCAGGTCTCACGTAATGAATATACCGGCAACGGCGCGACCACGCAGTATGACTTCACCTTCCGCATCCTGGACAAGAGCCACCTGTTGGTCCAAACCCTGGACACCTCGGAAAGTATTGTTACGCTTACCCTGGGTACAGACTACACCGTGACGGGCGTGAACCGTTATAACGGTGGTAAGGTCGTGCTGACCTCTGCGCTGCCGGCAGGCTATAAGATCTCTATCGAGCGCAACACGCCGGTTACCCAAGAAGCGTCCATTCGCAACCAAGGAGGTTTTTTTCCGGAGATCCACGAGGATGCGTTCGATAAGCTGACGATGCTCGTTCAACAAGCGTATGGTTGGTGGAGCGGCCTTAGCCTCCGCAAACCGAGCTGGCTGGCCAACTACTACGATGCGCTGAATAACCGCATCCGCAATCTGCGCGATCCGTCCCAGGCACAGGATGCGGCGACCAAAAACTATGTTGACGTTCAGATTGTCGACAACACCAACGCGTGGAAAGCCGGGGATGCTATACTGGACCAGAAAATCGACGCCAACTTTAACAAAAGCCTGCGCGTGCCGGAGTCCTACGTTGAAGAAATTAACAGCGTCACCGCTCGTAAAAATAGCTTGCTGGGCTGGGATAACAACGGTAACCCGATTTCCGTTTTTAGCATGACCGATACTGCGGACCTGGCGATTAAACTGGCGTCCTCAGAGATCGGTCTGGGCAGCTCCCTGGTGAATACGTCCTTGGACATCTCCGTTCAGAAGTACGTGGATAGTTCGAGTCCGCGTATTAGCGATTACAAGGTGACGAAAGGTGCGGACGCGACGATGGCATTCGCCAAAGCGTTTGCAAAAGCAGTCGAAACCACCGGTTTCGTGATCGTTGACGTGTCTTGTGTCTTGCCAACCGCGGTGGTTCCGGAGGGTGTGACCGTTCGTATCTGTGATTACGTGACTGTAACACATCCGGATAATGCGCCAGCCAGCATGTTTATCTCCTCTAGCGACAGTCTGATCAAGGCGAACAACAAGAAGGGCCGTCTGAGAGGTAATTCCGCGAACCAAAGCAGCGTACGCCGTTGTATTAGCGCCGTTGGTGTCACCGGGGCTGGCGTGGACGGCGTGGATATCCGTGATTTTAACAGCTACGGTGCCTACTTCGAGAACTGCGAAGACACATTTTGTAAATACAGCACCATTCGGGACATCACCGGTGGTGCTGTAGAAACCGCGGCAGGCCAGTATGTTACGAACTGCATTAATCATGAATCTGAGCGTAATGATATTCGTGACACTGGTTCGAACGGCATTAAGTTTCGTGCGGATTCTGGTGGCCTGACCCGTGCCTGCAGCTCGAGCCACGATAAGGTGTACCGTGCTGGTTTCATCGGTATCGCGCACAGCAAAGTTCAAGATCACACCACCAGCTACGCATACTGCGAGAATTGCGTTGACAACGGGTTAGACATGAATGGTTGCCAGAATTGCACCTTCAGCAATTGCACCTCAGTGGGCTGCCAGGACGGCTTCTATATGGGTGAAAACGGCATTAACAATTGCCATATTATTAACTGCGCAGCGCGTAACTGCCGTCGTAGCGGGGTGGGTAGCTTGGGTGCGTTGGTTATGTGTAGCGTGATCAACCCGTCCATCGACGGTTGTGGTGCCGGTATCTACTGCAGCGGCTTCAACGTGTTTAAAATTCGTGGTGGCATGATTATGAACTGCGTTAAACGTGTTTATGTGGACAACGAGGACAAGAACAACCCGAATAAAATGAGCACCGGCATTGGTATCGATATCCAGTCAGATCTGTCCGGCCTGCCGGCGTGTACCACTCCGGATATTGAAGGTGTGACCTTCCTGAATAACGCTGGTCATGATATCGCATTTGGTGGTGGCCGTCTCCAAAGCATCGCAGTGACGTCTGGTGGTAGTGGTTATACAAGCGCTCCGACCGTCACGATTTCCGGCGGTGGCGGCTCAGGTGCTCTGGCCACTGCGACGGTGAGCGGTGGTGCAGTGACCAAGATCAGCGTTCTGTATAAGGGCTTCGGTTACACCAGCGCTCCGACCATTGCGATCGCAGGCGGTGGGGGCTCGGGCGCTACGGCTACCGGCACCGTTAGCAGCGGCGGTGTTATCGGTCAACTGCAGCTGGGTCGCTGCACCTTCAAAGATAGCTCCGGTGATGGTAAGATCTACTACGGCACGGCGACTTTGGCCGATTCGCAAATCGGCAATAGCATGGGCTATATCGTCTCTCGTACCCAGACCTATAACCTCGCGGGCGACGGCACAACCGTAGAGTTTACCCTTTCGTTGCCAGAGGAAGTTGCTGACACCAATTACCGCATTGTCAGCGTAGTTCCGGATTGGCTGACGACCGTTCGTTATCTGGACAATACCCGTGGAACTTCTTATTTCGGCATTGCGTTTGGTTCAGCTCCGCCTCCGGGTACTCGCCGTTTGAATGTTACCTTCGAGCGTTTGAGACCTGCGCAC	MMTVSTQVSRNEYTGNGATTQYDFTFRILDKSHLLVQTLDTSESIVTLTLGTDYTVTGVNRYNGGKVVLTSALPAGYKISIERNTPVTQEASIRNQGGFFPEIHEDAFDKLTMLVQQAYGWWSGLSLRKPSWLANYYDALNNRIRNLRDPSQAQDAATKNYVDVQIVDNTNAWKAGDAILDQKIDANFNKSLRVPESYVEEINSVTARKNSLLGWDNNGNPISVFSMTDTADLAIKLASSEIGLGSSLVNTSLDISVQKYVDSSSPRISDYKVTKGADATMAFAKAFAKAVETTGFVIVDVSCVLPTAVVPEGVTVRICDYVTVTHPDNAPASMFISSSDSLIKANNKKGRLRGNSANQSSVRRCISAVGVTGAGVDGVDIRDFNSYGAYFENCEDTFCKYSTIRDITGGAVETAAGQYVTNCINHESERNDIRDTGSNGIKFRADSGGLTRACSSSHDKVYRAGFIGIAHSKVQDHTTSYAYCENCVDNGLDMNGCQNCTFSNCTSVGCQDGFYMGENGINNCHIINCAARNCRRSGVGSLGALVMCSVINPSIDGCGAGIYCSGFNVFKIRGGMIMNCVKRVYVDNEDKNNPNKMSTGIGIDIQSDLSGLPACTTPDIEGVTFLNNAGHDIAFGGGRLQSIAVTSGGSGYTSAPTVTISGGGGSGALATATVSGGAVTKISVLYKGFGYTSAPTIAIAGGGGSGATATGTVSSGGVIGQLQLGRCTFKDSSGDGKIYYGTATLADSQIGNSMGYIVSRTQTYNLAGDGTTVEFTLSLPEEVADTNYRIVSVVPDWLTTVRYLDNTRGTSYFGIAFGSAPPPGTRRLNVTFERLRPAH	839	13		Low-lay insertion domain	1-265	266-757	758-839	------------------	------------------	------------------	------------------	K1-K82, KL101-KL170	Klebsiella prophage B6_PHAGE0391	Prophage	-----	-----	-----	Otwinowska et al. 2025	https://doi.org/10.1101/2025.06.25.661490
K62	K62-Dpo30	WOK01638.1	tail fiber protein	ATGGCACTATACAGAGAAGGCAAAGCGGCTATGGCCGCAGACGGAACCGTTACCGGGACTGGCACAAAAT GGCAATCTTCGCTTTCGCTGATTCGACCCGGAGCGACGATTATGTTTTTGTCGTCACCGATTCAAATGGC CGTCGTAAACAAGGTGGTTAGCGATACTGAAATTAAAGCCATCACCACAAACGGCGCTGTCGTAGCGTCT ACCGACTACGCGATCCTTTTAAGCGACTCGCTAACCGTTGACGGCCTGGCGCAAGATGTTGCTGAAACTC TGCGCTACTATCAGTCACAGGAAGCCGTGATCGCGGATGCAGTCGAGTTCTTCAAGAACTTTGATTTCGA ATCGCTGCAAAATCTCGCCAACCAAATTAAGGCAGACTCCGAAGCTGCGGAATCAAGTGCTTCGGCTGCT GCTGCGTCTGAAAATGCGGCAAAAAATTCAGAGGTTGCAGCGGAGACTGCAAGAGACCAAGTTCAGCAAA TCATCAATGATGCTGGAGAACAGTCAACGCTGTTGGTGTTAGCACAACCTGGTGGAGCTAGCTCTGTTAA CACGCAGCTAGATATGACAGTACAAAAGTATATTGATAATTCATCTCCGAGAATATCTGATTACAAAGTC ACGAAAGGTGCTGATGCAACTCTGGCTTTTGCGAAAGCGTTTGCTAAAGCCGCAGAAACTACTGGCGTTG TAATTGTCGATGTTAGCTGTGTGGTAGATACAATTGCTGTTCCATCAGAAACAACAATCAGGATAGCTGA CTATAAGACAGTCACCCATAAAGACAATGCCTCGGCGCATATGTTTATCTTGCCCTCTGATTCATTAATC AAGGCAAATAATAAAAAAGGTCGCTTGAGAGGAAACTCTGCTAATCAGTCAGCTATACGTCGCTGCATAA GTGCGGTTGGCGTTTCTAATGCTGGGGTTGATGGCGTTGATATACGCGATTTCAACAGCTACGGGGCGTA CTTTGAAAACTGCGAAGACACCTTCTGCAAAAATTCAACAATACGTGATATCACCGGGGGGGCAGTAGAA ACTGCGGCTGGGCAATATGTAACTAACTGCCTGCGTCATGAATCTGCATTCAATGATATCAGGGATACAG GTTCTAACGGTATCAAGTTCAGAGCGGATACTTTAGGTCAAACGCAAGGATGTAGCTCGACCAAAGATAA AGTATACCGCGCGGGCTTTATCGGCATTGCTAACGGTAAGTGTCAGGATCACGTGGTAATAAATGCCTAT TGCGAAAGTTGCGTAGATAATGGCTGTGATATGAACGGATGTGATAATACACGGTTTATCAACTGTGTAT CAGTTCTTTGCCAAGATGGCTTTTATATGGGTGAGAATGGAATTAACAACTGCCACATCATCAACTGCTC TGCAAGGAAATGCAAACGTGCTGGGGTAGGTAGCCTTGGTTCCCTGACAAGATGCTCAGTTATCAATCCA ACTATTGATGCCTGTGGTAGCGGTATCTATTGCTCTGGTTTTGTAGGCTTTAAAATCAGAGATGGCAGTA TTACAAACAGTGTAAAACAGACGTACACTGACAACGAAACGGGTGCTGTAAAGACGAGCACCGGAAACGG TATCGATTTACAATCAAACTTGTCTGGGTGCTACCAACCTGATATCTCTGGAACTACTTTTTATGGTAAT GCGGGTTACGATATTGCCTTTGGTAGTTCTGGTACTATTGGTAACTTAATGCTTGGCGAATGTTCTTTCC AGGACTCCGCTGGTGATGGGAAAATTAGCTATGGAGGAGCTACTCTTGTCGACCCTCAAATAAGGAACTC ACAGGGGTATGTTACTGAAACAACTAAGGAATATACAATAACTGGCGATGGTACTACGAAAATATTTAGA CTTCCATTACCTTTTACTGTAGTCAATGAAAACTATAAAATAGCATCGATAACAATCGATACCGTTTCAA CTGTACGGTGGATCCATGGAGGAAAAACGACAACTGATTTTTATATTGAATATGGTACAGCACCAGGTGT AGGATCAAGAATAGTCGAGGTTAGACTTGAGAACTTACGTCCTGTTTAA	MALYREGKAAMAADGTVTGTGTKWQSSLSLIRPGATIMFLSSPIQMAVVNKVVSDTEIKAITTNGAVVASTDYAILLSDSLTVDGLAQDVAETLRYYQSQEAVIADAVEFFKNFDFESLQNLANQIKADSEAAESSASAAAASENAAKNSEVAAETARDQVQQIINDAGEQSTLLVLAQPGGASSVNTQLDMTVQKYIDNSSPRISDYKVTKGADATLAFAKAFAKAAETTGVVIVDVSCVVDTIAVPSETTIRIADYKTVTHKDNASAHMFILPSDSLIKANNKKGRLRGNSANQSAIRRCISAVGVSNAGVDGVDIRDFNSYGAYFENCEDTFCKNSTIRDITGGAVETAAGQYVTNCLRHESAFNDIRDTGSNGIKFRADTLGQTQGCSSTKDKVYRAGFIGIANGKCQDHVVINAYCESCVDNGCDMNGCDNTRFINCVSVLCQDGFYMGENGINNCHIINCSARKCKRAGVGSLGSLTRCSVINPTIDACGSGIYCSGFVGFKIRDGSITNSVKQTYTDNETGAVKTSTGNGIDLQSNLSGCYQPDISGTTFYGNAGYDIAFGSSGTIGNLMLGECSFQDSAGDGKISYGGATLVDPQIRNSQGYVTETTKEYTITGDGTTKIFRLPLPFTVVNENYKIASITIDTVSTVRWIHGGKTTTDFYIEYGTAPGVGSRIVEVRLENLRPV	692	13		Classical depolymerase - vertical stand	1-212	213-611	612-692	------------------	------------------	------------------	------------------	KL1, KL2, KL19, KL47, KL57, KL62, KL64	Klebsiella phage SH-KP2492	Lytic	Sipho-type	Webervirus	OR700190	Pan et al. 2024	https://doi.org/10.1186/s44280-024-00038-y
K63	KP34gp57	YP_003347651.1	tail protein	ATGGCACTCACTAAACTAGTAGATGCAGGCGCCTGGCAAGTAGAAGTAGCCCCAGCTGGCACAGTACAGG ATTCCCTAGTATTCTTATCCCCACGCAACTTCGGAGGAGTACCAGGCACGGGCGTAGATAGTGTAGCAGC TATAGAAGCCGCCCTAGCGGCAGGCGACGTAGACTTAGGTGGTGAGCACTGGTTTATTAGCAGGCCCATC TATTGCGTATCCGGCCGTACCATTCAGAACGGTAAGATTTCTACCTTAGCAGCCCAAGGCTCTGGGTTTA TGGCTGGCAGTATCTTCGCACCGGGGAACTATCACCCTGTATACGTAGACCCTGTGCCGAAGCTGGCATG CTCAAGTACAAACGGCTCAGCCACTATTACAGTAAGCTCTCACGAGTTCGTGGTCGGGGATTTAGTGCGC CTCAGTAGTACCCGGGGGATTATTGGCAGCGATGCTGTGCTGGTTCCATGGTATATGCAGCTGGCGCGCG TAGTGGGAGTTAGTGGTGACACGGTGAAGTTGGACGCACCAATAGACACTACGGAGACCTTGGTAGTGCA CAAAGCTACCCCAGCCGGTTACAATGCGCGCTTCAATAAACCTCTGTTCGTGCTGGAGCGCGCAACGTTT AGGAATATTGAGGTTGATACCTGGGATTACTGGACCGCTGATTCCGCCACCTTCGAGTGCGCCTTCGAAG GTATTAGGGGCAAGGCTAGGTCGGTAGTGTACGGCAACACTTTCTGCCGCACCAACTTTGATAATATTGA CATCACGTTCAGTAACAAAGCCTCTGAGATGGCGTTTGGTAGTCACGACACCAACTTAAGCAACATCAAA TTCCGAGCAGATTCCCAGAACTGGGATAGCACTAACTCTGTAGGTATTTCCTGGGCTGAGTCAGGGCGGC GCTGCACCTTGGATAATTGGCAGCTGCTGGTACCTCAAGGGGTGAACTTGAGTGTTCTTGTTCGCATCTC CTCTCACAGGGATGTGCAGATTCGCAAAGGGTTCATTCAGGTACACAGCAGCAGCAACAACATCCTTAGT GTGGAGCACTATGGCGGGGACCGTCCACCGTGCAACAATATCTTGTTTGAGGATATTGACGTGAACGCTA CGGGCGCCGCCGCGGTGGTTGTGGACGTATATAAATCCGCTAACGATTCGGCTATTAATGCTGTGCGGTT TGAGGGTATCAGTTACCGCGGGGCTACTCCAAGTGTAGCGCTTATGCGGCAGCGTGGTACCACCTCCAAC CAGGTTACTGGTGTACGTGCAAGCCTATACAGCGCAAACGGCGGTGCTTTCTTAGTTAGCTCTGCGATGG CTTGGGATGTGCGCCTGTACGGCCCGGGGCTGCAGGTACCGGCTGCGGTTGCTGTTCTGGGTAGAACCGC AGTACTGAGTGCTTCCCGTAGTAATCTGCACGCTCTGCGTTGGGTTACAGAGGCAATCATCGGGGTGACT AGCACTACCCCCGGGAATGTGCTGCGGGAGGCTGTTATTCCTGCTGGTACTCTCCGGGCTAGTGATTACA TCGACTTCGTAATCAGCGGCAGCACCGGCGGAGCTACTAGTACTAAGGATGTGCTTGTAGGTGTCCTCGA CTCCGGCTCTAACTTCCAGGGTGTGGGATTCACTGCACCTACTACGGAGGAGTCCTACTATACCGTACAG GGCCGTATCAGCTTCCCCACTACGGGCAACTGTCTGATTACCGCCACTATCGGTAGGGCCGGTGTAGGGG TGAGTTACGCCCGTACTCTGGTTAGCATTAGTAACTACACTACTAATGATGTGAAGCTGCAGGTCCAAGC ATGG	MALTKLVDAGAWQVEVAPAGTVQDSLVFLSPRNFGGVPGTGVDSVAAIEAALAAGDVDLGGEHWFISRPIYCVSGRTIQNGKISTLAAQGSGFMAGSIFAPGNYHPVYVDPVPKLACSSTNGSATITVSSHEFVVGDLVRLSSTRGIIGSDAVLVPWYMQLARVVGVSGDTVKLDAPIDTTETLVVHKATPAGYNARFNKPLFVLERATFRNIEVDTWDYWTADSATFECAFEGIRGKARSVVYGNTFCRTNFDNIDITFSNKASEMAFGSHDTNLSNIKFRADSQNWDSTNSVGISWAESGRRCTLDNWQLLVPQGVNLSVLVRISSHRDVQIRKGFIQVHSSSNNILSVEHYGGDRPPCNNILFEDIDVNATGAAAVVVDVYKSANDSAINAVRFEGISYRGATPSVALMRQRGTTSNQVTGVRASLYSANGGAFLVSSAMAWDVRLYGPGLQVPAAVAVLGRTAVLSASRSNLHALRWVTEAIIGVTSTTPGNVLREAVIPAGTLRASDYIDFVISGSTGGATSTKDVLVGVLDSGSNFQGVGFTAPTTEESYYTVQGRISFPTTGNCLITATIGRAGVGVSYARTLVSISNYTTNDVKLQVQAWVGSSAGSLSVQHGCFAPSELTG	630	12	8BKE	Classical insertion domain	1-40	41-480	481-630	Hydrolase	Glu266/Glu300	Intra-subunit	α-D-Gal-(1→3)-α-D-GalA	K1-K82, KL101-KL170	Klebsiella phage KP34	Lytic	Podo-type	Drulisvirus	NC_013649.2	Latka & Drulis-Kawa 2020; Maciejewska et al. 2023	https://doi.org/10.1038/s41598-020-77198-5	https://doi.org/10.1128/mbio.01329-23
K63	KP36gp50	YP_009226011.1	tail protein	TTATGCCGTCAAATCTTCTAACTGAAGATTCATTCTTGACAGTGACAATCCATCTGCCGCATTTTCCTTC CAGGCGCGAACTTGGACGACAAAATTCGAGAGCGCTAAATCCGACACAACCGCCAGCGCCCTTGAGCCAG ATAATGCCGCGCCGGTAGCCGCACCCTTCGAAAGGAAGGAAGTGATAATAGCCGAGGTCTCAAGCTCATT TGTCTGGCTATTCGTCGTCCTGAGGAACGATATTTCAACCTCCATCGTCCAATATACTTGATCGGTTGCC AAAGCTGCCAACTCAACGTACTTGAACGCACCGTCAGACCCAATGAAACCCACCTGTACGGTCTTTTTAC CGACAGTCCCAGCCGTACTACCACCCAACGACAGCTTGATCTTATCGTTAATTCTGAGAGAGCCAGCAGG ATATGTAAATTCTTTGCTGACAGCGTTTGCCGTAGTATCAGTCACGTTCAAGGTAGACTCTTGCGTGAAA TTGTTCGCCTTCGCGCTAGATCTGGCATAGTTTCTGATGGACAACGTATTTTTTGCGGCAGCAGAGACGA GCGATGTAACGCTCACCGGGCCGGTAAATGTCAGAACGTTATTTTCCGAATTGCTGAGAACAATGGCTCC GCCAGTATCGGAAGATATGTTCGCCTGAACTCCCTTCACGAAATTCGCCAACGTTCCGCGAGCGCGGTAT AATGCGACGCTTGGTGTAGGCCCGAAATATTTTATGTTTTTAAACGCAACATTTTTAATAACCGAGTTGT CGGCGGATTTATATACATCACACACTACAGCAGATGATCCAGTTACGAAGATGCTCACGTTCTCGAACGT TATGTTGTCGCAATCTGGTCTAACACCATCAGCGGTAGTGCCATAGTTCTCGACGCTAAGGATATTATTG GTGTTGTTATGGACATATATGCTTCCGTTCTTGATCAAGCTATCCCGATGACCAGATACACGAATTACCG TGCTGGGATTAGCATTAGCGTTCAACATGATAGAAAAGGTATCAATCGTGCAGCGCCTGCCAGATTCAGC CCAACCAAAGACAACTGATGCAGATAAGCCTTTAGGGCTGGCAATAGCCGTGATGCGAACTAGGTTCGTG TCATGCGACCCAAAAGCCAACTCCGATACACGCCCGGAGAAAACAATCCGTATATCCTCGAAAAGTGAAC GGCAGAAGGTGTTGCCATAGGCCACTGCCTTTGCTGAACCCCATATATTCGAGAATTTTACGTTATAAGT TGCTGAGTCGGCAGTCCAGTAATCCCAGGTATCGATTTCGATATTCTGAATTATTGAATCGACACAGCAG AACAACGGTTTATTGAAGCGCGCAAGATACCCTGGCTGGTTGGCATTAGCTGCCACCAACGTAAGCTGCG ATTCAACCGGGCCATCAATCGTGATGACATTGCCTGTCTTACTCAAGACGCGGGCCATCTGTAGATACTC GGAAACGAAGAACCCGGCGCTCAGGACACCAGTGGTTGACGAAAGCCGGATGATGTCTCCAACGTTCACT ATATTCGGATCTGCCAGCGTGATGTTGGCACTCCCAAGCGTCGTGGTGGCCGCTACCTTCGGAACCTCTT CCCAAAAGTCTGGGTGGTAGTTTCCAGGCGCGAAGATTGACCCAGCCATGAAGCCAGCCGTGCTTGGAGC TATGGAGGTTAGCTTTCCTCCCATACCATCGAACACAGTCCTTGACGGCATATAGATCGGGCTTCCGATA TAATAGCTGCGTCCGTACAATGATACTGCGTCATGGTTGTCAAGTGCGGCTTGAATGTGAGGGGCGCTAT CAAAACTTATATCGTCTGGCTTGGCTCCAAAGCTCAAAACATCTACCGCTCCGTCAATGATTCGCTTCCA GCGCTTTCCGCCATTTGTGACAATACAACTCCCGCCATTGTCCTCAGTTACTGAATCGTTAGGATCGTAC CAGAATGTTCCGCCTCCTTGTGCCAAGCCGTTGTAGTAGCTTAGAACCTCAATAACCTGCCGGCTTTCTA CTGGCTCAATTGTCCTCAGAGTGGCAATATCTTTGCAACGCCCTATGTGCCTAAATCCATCAGGATTCGC CAGCACAACCAGTGTTGATGCGTCTCCAGCGTCATTAATGATCTGCTGAACTTGGTCTCTTGCATTCTCC GCAGCCACCTCTGAAGACTTGGCGTTATTCTCTGAAGTTTTGGCCGCATTTTCAGACGCAGCAGCAGCCG CAGCGCTTGATTGTGCAGATTCAGAGTCTGCATTAATTTGGTTAGCAAGATCTTGCAGGGAATCGAAATC AAAGTTCTTGAAGAACTCGACTGCATCCGCGATCACGGTTTCCTGTGACTGATAGTAGCGCAGAGTTTCA GCAACATCTTGCGCCAGACCGTCAACGGTAAGTGAGTCACTTAACAGGATCGCGTAATCGCTAGACGCTA CGACAGCGCCGTTTGTGGTGATGGCTTTAATTTCAGTATCGCTAACCACCTTGTTTACGACGGCCATTTG AATTGGTGACGACAAAAACATAATCGTCGCGCCTGGGCGAATCAGCGAAAGCGAAGATTGCCATTTTGTG CCAGTCCCGGTAACGGTTCCGTCTGCGGCCATAGCCGCTTTGCCTTCTCTGTATAGTGCCAT	MALYREGKAAMAADGTVTGTGTKWQSSLSLIRPGATIMFLSSPIQMAVVNKVVSDTEIKAITTNGAVVASSDYAILLSDSLTVDGLAQDVAETLRYYQSQETVIADAVEFFKNFDFDSLQDLANQINADSESAQSSAAAAAASENAAKTSENNAKSSEVAAENARDQVQQIINDAGDASTLVVLANPDGFRHIGRCKDIATLRTIEPVESRQVIEVLSYYNGLAQGGGTFWYDPNDSVTEDNGGSCIVTNGGKRWKRIIDGAVDVLSFGAKPDDISFDSAPHIQAALDNHDAVSLYGRSYYIGSPIYMPSRTVFDGMGGKLTSIAPSTAGFMAGSIFAPGNYHPDFWEEVPKVAATTTLGSANITLADPNIVNVGDIIRLSSTTGVLSAGFFVSEYLQMARVLSKTGNVITIDGPVESQLTLVAANANQPGYLARFNKPLFCCVDSIIQNIEIDTWDYWTADSATYNVKFSNIWGSAKAVAYGNTFCRSLFEDIRIVFSGRVSELAFGSHDTNLVRITAIASPKGLSASVVFGWAESGRRCTIDTFSIMLNANANPSTVIRVSGHRDSLIKNGSIYVHNNTNNILSVENYGTTADGVRPDCDNITFENVSIFVTGSSAVVCDVYKSADNSVIKNVAFKNIKYFGPTPSVALYRARGTLANFVKGVQANISSDTGGAIVLSNSENNVLTFTGPVSVTSLVSAAAKNTLSIRNYARSSAKANNFTQESTLNVTDTTANAVSKEFTYPAGSLRINDKIKLSLGGSTAGTVGKKTVQVGFIGSDGAFKYVELAALATDQVYWTMEVEISFLRTTNSQTNELETSAIITSFLSKGAATGAALSGSRALAVVSDLALSNFVVQVRAWKENAADGLSLSRMNLQLEDLTA	883	12		Classical insertion domain	1-277	278-710	711-883	------------------	------------------	------------------	------------------	K1-K82, KL101-KL170	Klebsiella phage KP36	Lytic	Sipho-type	Webervirus	NC_029099.1	Majkowska-Skrobek et al. 2016	https://doi.org/10.3390/v8120324
K64	1091_44	-----	tail fiber protein	ATGTCGGTACCTAACCAGACCCCTTATAACATCTACACCGCCAACGGGCTGACGACCGTTTTTACCTATGAGTTCTATATCATCAGTGCCAGCGATCTGCAGGTGAGCATTAACGGTTCGGTTGTCGCCAGCGGGTACACCGTGGCAGGTGTTGGTAACAAGGACGGCGGCGATATCACATTCCTGACCCCGCCGGCGAACGGCGCTGTCGTCATGCTCGAACGTGTGGTACCAACGTACCGGCTCACTGATTACCAGGACAACGGCGACCTGCTGGCGGATACCGTCAATAAAGACTTCGACCGTATCTGGATGGCAATACAGCGCGCGTTCATAGACCTTGGGTTTGCGCTGACGCGTCCAATTTTTGGCGGGCCATTCAATGCTAACGGGTACCGCATCGCTAATCTTGCGGATCCGGTTAATGATCAAGACGCAGCCACCAAAAAATTCATCATTGAAAATGATAAGTTAAACTTATCTCGTACGTTGCACGTGCCTGAATCGTCAGTTGCGGTATTACCAAGCATACCGGGAAGAAAGAACAAAATTCTTGCTTTCAATGACCAGGGAAACCCCGTCGCAGTTCTTCCTGAGAGCGGATCAGCAGCAGATGTGCTAATAAATTTAGGGGCCAGTGATGGGCTTAAATGGATCGGAAAGTGCAAAGACCTCAGCACACTGCGCACGATTGAGCCAACGATTTCAGGGCAAAGTATTATTCTGGAGCGTGCTGTTATCGGCGGGCCATTATTAAACGTAATTATGACACACAACCCGGCCGCATCAGATGCGGTCGACGATGGATACAGTCGTTTCGTCACCGCTGGCGGTGCGGTATGGGATGCGGATATTTCATTTGGTCATAACGTGTTTCTGGCAGGGTATTCTGACGAGCTAAATAACCTTGCCGACTGCTTGAATATGATTATTCAGGATAAGGTTAACAAAGTAATTTCCCGTGGCTACGTTGCGGGCGGCGTGGATGCTGAGATAAGAATTCCACCGAACCCCAATGCTGAAGGTATGACGTATTTTTACATGAATAAAAAAACCGTCAAAATCCCGTCGTTTTTAAAGGTCTATTCCGCACCGGCAGCGATTTATGATTACAGCGACTTCACCACTGGTGTCGGCATTATTGGCAGTAATGAGTTTGACGGTCTCACCAATGACATGATGTTCCTGAATAACGGTGGTGGATGGGGAGCCGGATCCGGTGCCTCTAACAGCCATAATTCTGGCGGATTTATTGGTAATGGCTGTTTAATAAAAGGCCCGAATACAACCTCAAATCCCAACGCGACAACCTATCCTGGCGTGCGCTGGGGTAACGTCACGTATCCGGGCGGTAACCAGGCCCATTTCAGGGATACCACCTTCTCTGATGCACGTGTTTCCGGGTGGGGCTCAGGGTTCCGACCTGGCTCTGTTAATACCTATCTGATGGATGTGGTAGCCTGTCATTTTACAAATAACACATACGGCATAGATACCTATACGGCATGGAGCGGTAGCACTCCGCAATGGGCTAACAGTGGCGAGAAAATGTCATTTCGTGGGTGCCTGATAGGTAACAACCGAAGCCATGCTGTTTATCTGGATAACCGCGGCGATTTCTTCTACTTCGATATGTGCAGCATTGACTACAACGGTGGGGATGTATTCCATTGCAGCCCGACCAACCTCGGGGAAGTGAATTACATTAACGGCCACATCGAGGGTAACAGCGGATTAATCCTTAACTGTCCGACGCGAACAACGAATGACGGGGAAAATAACGTCAAAATTCGCGGGGCGAAAATCTACCCCAATAAATCCACCAACGATAAATATGGTGGCGTCAGAGATATTGTGTTCGGGACAACCATCAGGACGATTCTGGAGCTGGATAGTTGCAATATTTTCTGCCGCGCACCGTATGTTAACGGCGCATACCCGACCTGGAAAAGTTATAACCCAGCCAACTTGGCACGTATCATCATTAAATATCCAGGCAGCGGCCAGACGTACCGGTTCCTGCCATCCTATGACGGGGCATACGGTTATCGAATCAATGACAAGCTGCTGTTTTCCGGTACTGAAAATGAGAACGTCCCCACATCACGAACGGGGGATTTCTGGTGCATAAAATCAGGCGGCGCATCATGTGTGTACGGCGGCGCTGGTGACGTAGACAGTGACGGTGTCATCCCAATTAAAATCACGCTGAACTCGCCGACCGATACGGTGCAGTTGCTGTTCAGCCGACAAATAACACCGGAGCGGGGAACGCAGCATATTCATGGTTTTTGCTCGATAAAAGCGGCGGCGTTTGCCGGGGCACTGAACGTATCGGCTATCGCCAGAACCATTGCCAGCGTCACCAGAACGGTAACTGCAGCACCTGGACCTGTAACGGAAACGGAGAATCTGTACGGGGTAAACCAGAGTATTTCTCAGGACATTCTGACTTCGCTGGCAAACCCCACGATTTCCATCACCAAAGATGACTACATGGGCACCAGACCGCTGGCAGTCCAGCTAATCGGCGGGAATTACTCGTATCTTGGATTCCTGTTCACCGGCGGCACCGGTACCTTCTACGTCAAGTTACCGGTATGGGCAAACCTCGATTCGCATCCGACTATCGGCTACCAGTAA	MSVPNQTPYNIYTANGLTTVFTYEFYIISASDLQVSINGSVVASGYTVAGVGNKDGGDITFLTPPANGAVVMLERVVPTYRLTDYQDNGDLLADTVNKDFDRIWMAIQRAFIDLGFALTRPIFGGPFNANGYRIANLADPVNDQDAATKKFIIENDKLNLSRTLHVPESSVAVLPSIPGRKNKILAFNDQGNPVAVLPESGSAADVLINLGASDGLKWIGKCKDLSTLRTIEPTISGQSIILERAVIGGPLLNVIMTHNPAASDAVDDGYSRFVTAGGAVWDADISFGHNVFLAGYSDELNNLADCLNMIIQDKVNKVISRGYVAGGVDAEIRIPPNPNAEGMTYFYMNKKTVKIPSFLKVYSAPAAIYDYSDFTTGVGIIGSNEFDGLTNDMMFLNNGGGWGAGSGASNSHNSGGFIGNGCLIKGPNTTSNPNATTYPGVRWGNVTYPGGNQAHFRDTTFSDARVSGWGSGFRPGSVNTYLMDVVACHFTNNTYGIDTYTAWSGSTPQWANSGEKMSFRGCLIGNNRSHAVYLDNRGDFFYFDMCSIDYNGGDVFHCSPTNLGEVNYINGHIEGNSGLILNCPTRTTNDGENNVKIRGAKIYPNKSTNDKYGGVRDIVFGTTIRTILELDSCNIFCRAPYVNGAYPTWKSYNPANLARIIIKYPGSGQTYRFLPSYDGAYGYRINDKLLFSGTENENVPTSRTGDFWCIKSGGASCVYGGAGDVDSDGVIPIKITLNSPTDTVQLLFSRQITPERGTQHIHGFCSIKAAAFAGALNVSAIARTIASVTRTVTAAPGPVTETENLYGVNQSISQDILTSLANPTISITKDDYMGTRPLAVQLIGGNYSYLGFLFTGGTGTFYVKLPVWANLDSHPTIGYQ	880	10		Classical depolymerase - spout	1-301	302-671	672-880	------------------	------------------	------------------	------------------	K1-K82, KL101-KL170	Klebsiella prophage 1091_PITILESS.2059	Prophage	-----	-----	-----	Otwinowska et al. 2025	https://doi.org/10.1101/2025.06.25.661490
K64	S2-5	YP_010843565.1	tail fiber protein	ATGTCTTTAAGTAATTTAAGCTCAAGTAACAGTAATGGGGCATTTCTTGATTATGGAGAATTCAGAAGTG GTGTTTACATCCAAACATCAAATCAGATTTTATACTTCACTGATGAAAATGGAAATAAAGTAGGTTATCA GTGGAAGGGACTTTTGCCTCACACAACAACAACAAATGATCCAAGCACGGATGGTGGTATTTCGGATACT GCTTGGTGTAGTATTGTTGGCAGTGGATTTATTGAAAAATTATCAAAAGAGGGGATTGATTTAAGTTGGA AAGCACACTTACCAACAGTTGAAGTTTCTTACAATTTACCGCATAAATCACTAAAAATATGGGAAGAAGG TACGAATAGTACTGATAATGATTATTGGTTATACCCAGGTGATGGTACCGTGTGGAATGGGATTGGTGTT CTTGGTGATATACCAGATGCACCTTTTAAGCAAATTGTACCACAAAATAATGTAATAGAATGGAGTGCAA TTGCAACAGAAGGACAAAACCAATTTACTGTACCGTATGAATTCACAAATATATCAGTTTTTATTAATGG ATTATTACAGAATAAAAGTACTGGTGGATATGTAGTTAATGGTAGTACTGTTACATTAAATGGTTCATTA AAAGCTGGTGATGACATTCACGTAGTAATATCAAATATCCCTATTAAAAATATAAATTATATTACTGATG TTGAATTATCACAACCCGATGCAGCACAAAAAATTGGATTATTGCATGGTGGAAATATACAAAATTTACA AAATTTTCTTTCTTTTGATATGTTTAATATTGATAAAACTGGTTCAACTGATGTAACTAGTCAAATAAAT AATATTTTTTCATTAGCAAATCAATTAAATATTCCAATAAAACAACATGATGGTACATATTTAGTTTCTG GCTCCACTATATTTACAATAAACACGGATTGTGATCTATCCGGCGTAACAATTTTACCATCTTCTAATTT TACTGGATATTTTCTATATACACAAAATGAACAGCCAACAACATATAATTCATCTTCATCATTGGTCACT TTAATAAATTCAGCAACAATTAATGCAAATGATTCAATATTATATGGATTAATAAATGATACCACATTGG ATGGTAATGCTATTTTTATGAAAGGCAATGATCCTCTATATGTTGCTCGTGGCACAACAAAAAATTGGTG GTGTAATACGAGAATATCAAATCGAGGTAAAATGGATGATTATTTAAAATATGGGGTATCAGGTATAAAT GAAGTTATTTCATTACCTATATCAAAAAAAGTAACTACAATAAAATTACCAAATTGGGATTTTATAAATC AACCTGCTAATAATGGCGTAATAAGATTTAATAATATTTCTAGATATAGAATACACGGTGGTAGTGTTTT TAATAGGCCACTTAATGATATAAATAAAGATCCAGTTATAATTAGTATAAATTATGCATATGATATAATA CTTCAAGATTTTTATGATGAATATCCATCTTGGCCATTAGTAGGTGGCTCTATTGCTTATGCATATACTA TAAATTTCAACTATATTAATCGTGTTACATTTAAAGATATTAATTCACAAGGTTATGGTTGGGGAATTGT TGGGGGGCAACTAGCAACTAATATTACATATCTTCGTTGTAATATTAATAGAGTTGATATGCATGATCCA TTTATGGGGTATTTAAAAATTTTAGACTGTGATTTGGGATATTATGGCGTATCTGCAACTGGTATGGGAG ATATGTATATTGAAAGAACTACTTTTAATATTGATGATCTAGCATTTAATGGTTGGAGAGAAGTTGATGG TATAATAAACACTAGACCGGATTTTGGTGGGTGGTTTGATGGTGGTGTATATATAAAAGATATTACAATT ATTGGAGATGCATCCAAATTTAGAGAAATTAATAATCGCGGAGTTTCTTTATTTTCAGCATATTCATATA ATGCAACATTAAGTTATATTCCGAATGGATCACCAGTCGAACCGTGGGGATTTAAAGAAATTATAGTTAA TGGATTACGATGCACTAAACCTATAACAGGAAAAAGATTTTCATCACTAGTATATGCTGCTTCTGTACAA AATGTAGATTATTTTCCAAGACATGTAAAATTTAATAATTGTGATTTTAATTCTTCTGATGTTGAATGTA TAGATTTACATGGATGGAAAATAACACCAGACAATTCAAGTAAAACATCAATATCAAATACTATGAATTT TAAATCAACAAATTTTATAGAATTCACTGATTGTTCATTTGTGGGGTTAGAAATTTTAAGACCATATTCT TCATATGATTATATGAATTTAGAGTTAAAACTTAATAATTGTAAATATATTGGTTCAAACATTTCTCCTA TTAGTTTTTACACTGATCAAGTTGGAAATTACGAGTTTACAAACTGTGATATCAATTTTATTAGTGATAC TACAAAGAGTACTTCAAGTTTATCAAATAGACAGTCATCATTTGTAATAAATGGTGGTCAGATAAATTCT GTATCAGTACCATTTTCAATATTATATAATAGTGGTTATTCGACTCCAGTTTTAGTTAATAATACAATTT TTAAAGGTTCATTTTCACAATCATCAGTGACTTCTATTAATTTAAATGTGGCAGAATTCGCACAATTATC AAATTGTAGATTTTATAGTAATGTGAATAATTCTTATATATCACCAGCATTATGGCTAGGTAGTACTTCG AACTCAGCAACATCAATAACTGTTATGCGTGGAAATAAAATTAATACAGTTATAACCAATACCACAACTG TTAGTGGTATATCCATAAAAACTGATATAATTCCATTTGGAGTTGCATCTGGACACATAAATGGGTCTTT TTATGTTGATGCTACTGGAACAACTGGAACATACCAATTGTATTTAAATTCGTTGAATTTGAAATCACAA ATTGGAAAAATTGTTTCAAATGGTACAATATCAGGAATTTATTTACAGTAA	MSLSNLSSSNSNGAFLDYGEFRSGVYIQTSNQILYFTDENGNKVGYQWKGLLPHTTTTNDPSTDGGISDTAWCSIVGSGFIEKLSKEGIDLSWKAHLPTVEVSYNLPHKSLKIWEEGTNSTDNDYWLYPGDGTVWNGIGVLGDIPDAPFKQIVPQNNVIEWSAIATEGQNQFTVPYEFTNISVFINGLLQNKSTGGYVVNGSTVTLNGSLKAGDDIHVVISNIPIKNINYITDVELSQPDAAQKIGLLHGGNIQNLQNFLSFDMFNIDKTGSTDVTSQINNIFSLANQLNIPIKQHDGTYLVSGSTIFTINTDCDLSGVTILPSSNFTGYFLYTQNEQPTTYNSSSSLVTLINSATINANDSILYGLINDTTLDGNAIFMKGNDPLYVARGTTKNWWCNTRISNRGKMDDYLKYGVSGINEVISLPISKKVTTIKLPNWDFINQPANNGVIRFNNISRYRIHGGSVFNRPLNDINKDPVIISINYAYDIILQDFYDEYPSWPLVGGSIAYAYTINFNYINRVTFKDINSQGYGWGIVGGQLATNITYLRCNINRVDMHDPFMGYLKILDCDLGYYGVSATGMGDMYIERTTFNIDDLAFNGWREVDGIINTRPDFGGWFDGGVYIKDITIIGDASKFREINNRGVSLFSAYSYNATLSYIPNGSPVEPWGFKEIIVNGLRCTKPITGKRFSSLVYAASVQNVDYFPRHVKFNNCDFNSSDVECIDLHGWKITPDNSSKTSISNTMNFKSTNFIEFTDCSFVGLEILRPYSSYDYMNLELKLNNCKYIGSNISPISFYTDQVGNYEFTNCDINFISDTTKSTSSLSNRQSSFVINGGQINSVSVPFSILYNSGYSTPVLVNNTIFKGSFSQSSVTSINLNVAEFAQLSNCRFYSNVNNSYISPALWLGSTSNSATSITVMRGNKINTVITNTTTVSGISIKTDIIPFGVASGHINGSFYVDATGTTGTYQLYLNSLNLKSQIGKIVSNGTISGIYLQ	996	16		Classical insertion domain	1-275	276-902	903-996	------------------	------------------	------------------	------------------	K1-K82, KL101-KL105	Klebsiella phage K64-1	Lytic	Myo-type (Jumbo)	Alcyoneusvirus	NC_027399.1	Pan et al. 2017	https://doi.org/10.1128/jvi.02457-16
K64	KP24gp303	YP_010298940.1	putative tail fiber protein	TCACAAATACCCTAAAGTCGGATGTTGATCGGAAAACCAAACTGCGGGCAGTTTAACTTGAATGGTACCA ACAAACCCGGTAAAGTTAAGTCCGGCGTACCCATATTGAGATGTCCCAGTATCGCAAGACAACATGTAAG TACCCATGTAATTATCCGCGGTGAGGGTAATACCTGTTTTTGTCAGTGAGTTTAAAATATCCTGCTGTGG ACCTAGGGCATAGCCACTATAGTTTTCACTCATTGACACCACGTTAGTCGTGGCATTATTAGTAAAAGAC TGAGATGAGACTAAACGACATACGCCACGTACGTAAACATTGCCGGTAGTTGCGGAGCCAGCTTTGACCG AACAGGATACATGAAATTTCTGTTGGCTATTACTGTTATTAATCGGCGTACCCCAGAGAAGGTTAACTGA GTTAGTTGTACTTGTGGCAGTGATTGTCACCGGGATCAAACCGTCAGAGTCTGCATCTGCTGCAGAACCG TAGACAATAGTTGAGCCGTTAGCAACTACGTACCACTGCCCAATTGCTCTGGCGGTAGGTAAGGCCGCAC CCGCGGTACCGTTAAATAATAACCCAGCGCTATTCAAAATGTAACCGTCAGTAGTATCGTAGGACGGCAA AAAGCGATAGGTTTGTCCACGTAACGGGTAACGTATTCTGATTTTGATCAGGTTAGTGGGATCGTACGCC TTATAACTCCCATAAGCACTATTAACGTGTGGGCCATAGCAGAAAATATTTACGTTGTCAAGGTCGATAG CGGTGCGTGTAGTGGTCGCATAACCGATCGTTCTGACGCCACGATAAGGGTCGTTAACAAACGCGTACAT GTAGATGTTTCCGCCGATCATTTTAAAGTTATTTTCGCCCGCGCCGGTTGTGCGAGATGGGCAGTTGGCT AAATAACGGAAACCCTCGACGTGACATTCAACCAACGTATCTTGACCGATGTTCACTGGCGAATAAAAGA CAACATCGTTTGTATTGTAGTCGAAGCTACAACCAAAATATTTAAACATGTGAACAGTGTCGTTTCGGTA AACTCCGCCCAAATAGTTATCGCCGATGAGACAGTTAACAAAACGCATGTTCTCGCCGGAGTTAATGCAG TTTGTGCCGGCGTCAGTTACTACGCCGTACGCATTTCGATAAAAGTCACAATTCTCCACAACATCCAAAT ACGTATCGGTAGAACCGATTCTAATTCCGCCGTAAAATTGTGCAACTTTCACACCTGTAATTTTTACTTC CCTTACATGGACATAACCACCAGACGGGTAAGTGGTGTTCCCAAGAGAAATACCGTGGAAGGTCGTTTTG TCGTATCCAGGACCTAAAATAAAAAGTGCATTAGTGTCCAACACTTCGGTGTAGCTGGCAGAACTCCCTG CATTATTAGTAAATGGATTGGCTGCAGATCGGGTAAGTCCTGTAAACTCGCCAGTTATCTCTACGCCGTT CCCGGTAGTAAAGGCGCTAAAATCCCATGTCTGGTTAGTGTCGACAACGATAGAAACAAACGGTGGGACC CGTACTGTCGCTGTCATTTTATAAACTGTTTCGCCGGTGGCGTTATCTAATGGCGGTACACGCAGACGAT AAGTCCCGTTTGCGATATAACCTCTAGCGATAACAATTTTAACAATGTCAGTAGTTATCTTATTAATACA CTGAGAGAGATTATTTAAAGAAGCAGAAAACCCGGCCATCCATACGTTAATAGGTTTTGTTGTATCGAGG AGCCAGTTAGCTCCTTTGGCCGTTTTAAATACGCTGTAGTCGTTATCTGCGACTGTAGAACTTGCTCTGT ATGTCATTATTTCATTTACGTCAGGCCCGTCAACGACCGCTCGTTTTAATAGAACGCGCTGACCGTCAAA CCAAGGTTCTAAAGACCGTAACTCAGTTACGGACCCTACGGTCAAAAGAGAATATTCGCCGTTACTCCCT CGTGGCTTATTGAAATCAGTAAGCAT	MLTDFNKPRGSNGEYSLLTVGSVTELRSLEPWFDGQRVLLKRAVVDGPDVNEIMTYRASSTVADNDYSVFKTAKGANWLLDTTKPINVWMAGFSASLNNLSQCINKITTDIVKIVIARGYIANGTYRLRVPPLDNATGETVYKMTATVRVPPFVSIVVDTNQTWDFSAFTTGNGVEITGEFTGLTRSAANPFTNNAGSSASYTEVLDTNALFILGPGYDKTTFHGISLGNTTYPSGGYVHVREVKITGVKVAQFYGGIRIGSTDTYLDVVENCDFYRNAYGVVTDAGTNCINSGENMRFVNCLIGDNYLGGVYRNDTVHMFKYFGCSFDYNTNDVVFYSPVNIGQDTLVECHVEGFRYLANCPSRTTGAGENNFKMIGGNIYMYAFVNDPYRGVRTIGYATTTRTAIDLDNVNIFCYGPHVNSAYGSYKAYDPTNLIKIRIRYPLRGQTYRFLPSYDTTDGYILNSAGLLFNGTAGAALPTARAIGQWYVVANGSTIVYGSAADADSDGLIPVTITATSTTNSVNLLWGTPINNSNSQQKFHVSCSVKAGSATTGNVYVRGVCRLVSSQSFTNNATTNVVSMSENYSGYALGPQQDILNSLTKTGITLTADNYMGTYMLSCDTGTSQYGYAGLNFTGFVGTIQVKLPAVWFSDQHPTLGYL	661	10		Classical depolymerase - spout	1-97	98-450	451-661	------------------	------------------	------------------	------------------	K1-K82, KL101-KL170	Klebsiella jumbo vB_KpM_FBKp24	Lytic	Myo-type (Jumbo)	Maaswegvirus	NC_061421.1	Ouyang et al. 2022	https://doi.org/10.1038/s41467-022-34972-5
K64	P510dep	QOV05454.1	tail fibers protein	ATGGACCAAGATACTAAAACAATCATCCAATACCCCACCAGTGGTGACGAATACGATATCCCCTTTGACT ACCTGTCGCGTAAGTTTGTCCGTGTGTCTCTCGTATCGGATACCCAGCGCATCTTGCTGGATAACATCAC AGATTACCGTTACGTCTCCAGAACGCGCGTCAAGCTGCTGGTAAGTACCGATGGGTATAGTCGTGTAGAG ATTCGACGCTTCACCTCTGCGTCCGAGATGGTCGTGGACTTCAGCGATGGGTCCGTTCTCCGCGCGACCG ACCTTAACGTGTCCGCTCTACAGTCTGCACACATCGCAGAGGAGGCTCGTGACTTATTCAGCACATCCCT GAGCATTGGCCAACTTAGCTACTTTGACGCTAAAGGCTTGCAGATAAAGAATGTAGCAGCAGGTGTTGAC AATACCGATGCAGTAACCGTTCAGCAGCTCAACAAGATAATCGCTGACGTCGTGACCACCATCCCTGACA GTGTGGCAGATAACATCCGGGGACTTTGGGCGCGAGTTTTAGGTGACATCGGAATCACGCTTGTTGACGG TAGCTTCGAGACTGGTGCAACCATTACTACCAGAACTCAAGCACTGTGGTCCATAAGTGGCCGTAAGTGC TATACATGGGCTGGTGCTCTGCCTAAGGTTGTCCCAGAGAACTCTACCCCAGAGTCTACAGGCGGTATTT CCGAAACGGCGTGGGTGGATAGTTCCTCCAAGGCCCTCGGTGTACTTTTGGCTGGGCCATCTGGAGCTGA GCGCGTCGGTCTCAAGCAGGGCGGTACCGTTCAGGACGCCATTAATTGGTTGACGTTCGACTCCTTCGAC ATCGTAAAGGATGGTTCAAAAGATGTCACGGCAGATATTATGGCAGCCTGCGTTGTAGCCAACGACCTCG GGCTGGACATTAAGCAGAACGATGGGACATACCTAGTGTCTGGGAACCCTGTGTGGCCTGTGTACAACTC TCTTGACCTCAACGGGGTGACGCTGAAGTTGGCTGCCGGTTTCACTGGGTACTTCGCCCTGACCCAGAAA GACTCCACAACGGTTTACGGACCAACCAGCCCTATCGTTCAGGCCATCAATGCGGCTGGTGGGCGAACCG CTGGTTCAGGGGTTTTGGAAGGTCTGGTGAACTCTACCGAGCTGGATGGGAAGTTCCTGTTCATGGAGGG GGCCGATGTACTTTACTACTCCCGAGGAACCGCGAAGTATTGGTGGACGAACACCTACCTGTCAAACCGT GGGAAACTGAGCGACAACCTTAAGTATGGTGTGTCGGCTATCACGAAGATAACTGCGGTTACCCCGCGAA CGAAGATTGTCTACTACCGTCTGCCAAATCTGGACTTTGGTAACGGCCCTGCAAACAACGGTGTGATTCG CGTACTGAACAACACCCGGTTCATTATGCAAGGTGGCTCAATCTCCAACCGTCCACTTAAGGATGTGTCA AAGAGTCCGGTCATAATCAGCCTCAACTACTGCGCAGCCTTCAAGGCGTACGACTTCTTCGACCCGTATC CGGCCTTTGCGGTTGATTCCAACAACTCCCTCATCTACTCCTACACCCTGAACTTCAACGACATCGCTGA CGCTGTGTTTGAGAACTTCAACTCGCAGGGGTACGGTTGGGGTGTGGTTGGCGGACAGCGCTCTACCAAC ATAACCTATCGTGACTGTAACCTTAACAGGGTGGACATGCACGACCCCTACATGGGGTACCTGAAGGTTC TGGACACCCGCTTGGGTACTTGGGGCATCAACGCTTCAGGTATGGGCGATATGTACTTAGAGCGTGTCAC GGTTGATTTGGACGATTCGGCACATGGTGGCTACCGCGAGCACGAGGGCATCATCAACGCCCGCGGTGAC TTTGGCGGGTTCCACGATGGTGGTCTGTACATTAAGGACCTGACAATCGTCGGTGAGGCTTCCGCCTTCG AGGCAGCATCTGGACACCCAGTGGCGCTGGTCTCTGCATACTCCTTCAACGCATCCCTTGCGTCTATCCC CGAGTCCTCTCCGGTTACGCCGTGGGGCTTCAAGGAGGTAATCGTTGAGGGCCTGCACTGCCCGTTCAAG CGGACTGGACGTCGGTTCAACTCTATCATCTCCGCCCCAAGTATTCAGTTCACTGTGTATCACCCAATGC GGGTTAAACTGGAGGACTGTAACTTCAACTCTACGGCGTTCGAGAAGTTCGACCTGAGGGGCTGGAGGGT TACTCCGTACAACCCTTCGAAGGTTGGTATCGCGAACACTCTGGCATTCCGTCCTACGAACTTTGTTGAT GTGAAGGACTGCTCGATGGTTGGCCTTGAGTTCACCCGACCGACTAGGGCATACGACTACTCTAACTTTG ACGTAAACCTCGTTAACGTTAAGAATGTAGAGGAACACTCCCTGTCTCCGTTCACTCTGTACACTAACCA GTGTGGTCGTTATAACTTGGTTGGGTGCGGTCTGCAACAGATTGTGGACAAGTCGATGACCTCGGGTGAG CGCGCAAACCGTCGGAGCACGTTCTCGGTGACTGGCGGTACTTGGAACTCACTTTCCGGTAACCCTACGG ATATAACCTACGGTAACGGCTACGACATCCCTGTGGTGGCGACTGGTGTTATGTTCGTTGGTCCGTACTC CCAGACTGAAGTGACAGGCGCAAACTTGAACGTTGCAGAGTTTGTTCAGGCGTCCGGCTGCAAGTTCCTC AGTTCCGGCCCGACCTACATCCAGCCGTTACTCTGGAGTGGTGCAGGCGGTCCAACTGGAGCGAGTGCTA ACTTCAACGTGGCACGCGGGAACACTCTGGGCCTGAACATCTCTGCGGTGAACGGTGAGACGTCTCAGGT TATCGCGGCGACTCTGGTGATTCCGCAAGGGTTCTCAACTGGACCGGCTGCTGGTACAACCTACGGGTTC ACCGTGGAAAAGAACATCAACTACCAATTAGGGCTTAACGCCCGCAGCCTGAAGGCGAACGTTGGTTTAG TGCGTTGTAGTGATACCATAACCGGGGTGTACCTGAACGCATAA	MDQDTKTIIQYPTSGDEYDIPFDYLSRKFVRVSLVSDTQRILLDNITDYRYVSRTRVKLLVSTDGYSRVEIRRFTSASEMVVDFSDGSVLRATDLNVSALQSAHIAEEARDLFSTSLSIGQLSYFDAKGLQIKNVAAGVDNTDAVTVQQLNKIIADVVTTIPDSVADNIRGLWARVLGDIGITLVDGSFETGATITTRTQALWSISGRKCYTWAGALPKVVPENSTPESTGGISETAWVDSSSKALGVLLAGPSGAERVGLKQGGTVQDAINWLTFDSFDIVKDGSKDVTADIMAACVVANDLGLDIKQNDGTYLVSGNPVWPVYNSLDLNGVTLKLAAGFTGYFALTQKDSTTVYGPTSPIVQAINAAGGRTAGSGVLEGLVNSTELDGKFLFMEGADVLYYSRGTAKYWWTNTYLSNRGKLSDNLKYGVSAITKITAVTPRTKIVYYRLPNLDFGNGPANNGVIRVLNNTRFIMQGGSISNRPLKDVSKSPVIISLNYCAAFKAYDFFDPYPAFAVDSNNSLIYSYTLNFNDIADAVFENFNSQGYGWGVVGGQRSTNITYRDCNLNRVDMHDPYMGYLKVLDTRLGTWGINASGMGDMYLERVTVDLDDSAHGGYREHEGIINARGDFGGFHDGGLYIKDLTIVGEASAFEAASGHPVALVSAYSFNASLASIPESSPVTPWGFKEVIVEGLHCPFKRTGRRFNSIISAPSIQFTVYHPMRVKLEDCNFNSTAFEKFDLRGWRVTPYNPSKVGIANTLAFRPTNFVDVKDCSMVGLEFTRPTRAYDYSNFDVNLVNVKNVEEHSLSPFTLYTNQCGRYNLVGCGLQQIVDKSMTSGERANRRSTFSVTGGTWNSLSGNPTDITYGNGYDIPVVATGVMFVGPYSQTEVTGANLNVAEFVQASGCKFLSSGPTYIQPLLWSGAGGPTGASANFNVARGNTLGLNISAVNGETSQVIAATLVIPQGFSTGPAAGTTYGFTVEKNINYQLGLNARSLKANVGLVRCSDTITGVYLNA	1017	16		Classical insertion domain	1-287	288-917	918-1017	------------------	------------------	------------------	------------------	K64	Klebsiella phage P510	Lytic	Podo-type	Przondovirus	MT966872.1	Li et al. 2021	https://doi.org/10.1007/s11262-021-01847-8
K64	K64-ORF41	YP_009797016.1	tail fiber protein	ATGGACCAAGATACTAAAACAATCATCCAATACCCCACCAGTGGTGACGAATATGATATCCCCTTTGACT ACCTGTCGCGTAAGTTTGTCCGTGTGTCTCTCGTATCGAATACCCAGCGCGTCTTACTGGATAACATCAC AGATTACCGTTACGTCTCCAGAACGCGCGTCAAGCTGCTTGTAAGTACCGATGGGTATAGCCGTGTAGAG ATTCGACGCTTCACCTCTGCGTCCGAGATGGTCGTGGACTTCAGCGATGGGTCCGTTCTCCGCGCGACCG ACCTTAACGTGTCCGCTCTACAGTCTGCACACATCGCAGAGGAGGCTCGTGACTTATTCAGCACATCCCT GAGCATTGGCCAACTTAGCTACTTTGACGCTAAAGGCTTGCAGATAAAGAATGTAGCAGCAGGTGTTGAC AATACCGATGCAGTAACCGTTCAGCAGCTCAACAAGATAATCGCTGACGTCGTGACCACCATCCCTGACA GTGTGGCAGATAACATCCGGGGCCTTTGGGCGCGAGTTTTAGGTGACATCGGAATCACGCTTGTTGACGG TAGCTTCGAGACTGGTGCAACCATTACTACCAGAACTCAAGCACTGTGGTCCATAAGTGGCCGTAAGTGC TATACATGGGCTGGTGCTCTGCCTAAGGTTGTCCCAGAGAACTCTACCCCAGAGTCTACAGGCGGTATTT CCGAAACGGCGTGGGTGGATAGTTCCTCCAAGGCCCTCGGTGTACTTTTGGCTGGACCATCTGGAGCTGA GCGCGTCGGTCTCAAGCAGGGCGGTACCGTTCAGGACGCCATTAATTGGTTGACGTTCGACTCCTTCGAC ATCGTAAAGGATGGTTCAAAAGATGTCACGGCAGATATTATGGCAGCCTGCGTTGTAGCCAACGACCTCG GGCTGGACATTAAGCAGAACGATGGGACATACCTAGTGTCTGGGAACCCTGTGTGGCCTGTGTACAACTC TCTTGACCTCAACGGTGTGACGCTGAAGTTGGCTGCCGGTTTCACTGGGTACTTCGCCCTGACCCAGAAA GACTCCACAACGGTTTACGGACCAACCAGTCCTATCGTTCAGGCCATCAATGCGGCTGGTGGGCGAACCG CTGGTTCAGGGGTTTTGGAAGGTCTGGTGAACTCTACCGAGCTGAATGGGAAGTTCCTGTTCATGGAGGG GGCCGATGTGCTTTACTACTCCCGAGGAACCGCGAAGTATTGGTGGACGAACACCTACCTGTCAAACCGT GGGAAACTGAGCGACAACCTTAAGTATGGTGTGTCGGCTATCACGAAGATAACTGCGGTTACCCCGCGAA CGAAGATTGTCTACTACCGTCTACCAAATCTGGACTTTGGTAACGGCCCTGCAAACAACGGTGTGATTCG CGTACTGAACAACACCCGGTTCATTATGCAAGGCGGCTCAATCTCCAACCGTCCACTTAAGGATGTGTCA AAGAGTCCGGTCATAATCAGCCTCAACTACTGTGCAGCCTTCAAGGCGTACGACTTCTTCGACCCCTATC CGGCCTTTGCGGTGGATTCCAATAACTCACTCGTCTACTCCTACACCCTGAACTTCAACGACATCGCTGA CGCTGTGTTTGAGAACTTCAACTCTCAGGGATATGGTTGGGGTGTGGTTGGCGGACAGCGCTCTACCAAC ATAACCTATCGTGACTGTAACCTTAACAGGGTGGATATGCACAACCCTTACATGGGGTACCTGAAGGTTC TGGACACCCGCTTGGGTACTTGGGGTATCAATGCTTCAGGCATGGGTGATATGTACTTGGAGCGCGTCAC GGTCGATTTGGACGATTCGGCACATGGCGGCCACCGAGAGCACGAGGGCATCATTAACGCTCGTGGTGAC TTTGGCGGGTTCCATGATGGTGGTCTGTACATTAAGGACCTGACAATCGTCGGCGAGGCTTCCGCATTCG AGGCAACATCTGGACACCCAGTGGCGCTGGTCTCTGCGTACTCCTTCAACGCATCCCTTGCGTATATCCC CGAGTCCTCTCCGGTTACGCCGTGGGGCTTCAAGGAGGTAATCGTTGAGGGACTGCACTGCCCGTTCAAG CGGACTGGTCGTCGGTTCAACTCTATCATCTCCGCCCCAAGTATTCAGTTCACTGTGTATCACCCGATGC GGGTTAAACTGGAGGACTGTAACTTCAACTCTACGGCGTTCGAGAAGTTCGACCTGAGGGGCTGGAGGGT TACTCCGTACAACCCCTCGAAGGTTGGTATCGCGAACACTCTGGCATTCCGTCCTACGAACTTTGTTGAT GTGAAGGACTGCTCGATGGTTGGCCTTGAGTTCACCCGACCGACTAGTGCATACGACTACTCTAACTTTG ACGTAAACCTCGTTAACGTTAAGAATGTAGAGGAACACTCCCTGTCGCCGTTCACTCTGTACACTAACCA GTGTGGTCGTTATAACTTGGTTGGGTGCGGTCTGCAACAGATTGTGGACAAGTCGATGACCTCGGGTGAG CGCGCAAACCGTCGGAGCACGTTCTCGGTGACTGGCGGTACTTGGAACTCACTTTCCGGTAACCCTACGG ATATAACCTACGGTAACGGCTACGACATCCCTGTGGTGGCGACTGGTGTTATGTTCGTTGGTCCGTACTC CCAGACTGAAGTGACAGGCGCAAACTTGAACGTTGCAGAGTTTGTTCAGGCATCCGGCTGCAAGTTCCTC AGTTCCGGCCCGACCTACATCCAGCCGTTACTCTGGAGTGGTGCAGGTGGTCCAACTGGAGCGAGTGCTA ACTTCAACGTGGCACGCGGGAACACTCTGGGCCTGAACATCTCTGCGGTGAACGGTGAGACGTCTCAGGT TATCGCGGCGACTCTGGTGATTCCGCAAGGGTTCTCAACTGGACCGGCTGCTGGTACAACCTACGGGTTC GCCGTGGAAAAGAACATCAACTACCAATTAGGGCTTAACGCCCGCAGCCTGAAGGCGAACGTTGGTTTAG TGCGTTGTAGTGATACCATAACCGGGGTGTACCTGAACGCATAA	MDQDTKTIIQYPTSGDEYDIPFDYLSRKFVRVSLVSNTQRVLLDNITDYRYVSRTRVKLLVSTDGYSRVEIRRFTSASEMVVDFSDGSVLRATDLNVSALQSAHIAEEARDLFSTSLSIGQLSYFDAKGLQIKNVAAGVDNTDAVTVQQLNKIIADVVTTIPDSVADNIRGLWARVLGDIGITLVDGSFETGATITTRTQALWSISGRKCYTWAGALPKVVPENSTPESTGGISETAWVDSSSKALGVLLAGPSGAERVGLKQGGTVQDAINWLTFDSFDIVKDGSKDVTADIMAACVVANDLGLDIKQNDGTYLVSGNPVWPVYNSLDLNGVTLKLAAGFTGYFALTQKDSTTVYGPTSPIVQAINAAGGRTAGSGVLEGLVNSTELNGKFLFMEGADVLYYSRGTAKYWWTNTYLSNRGKLSDNLKYGVSAITKITAVTPRTKIVYYRLPNLDFGNGPANNGVIRVLNNTRFIMQGGSISNRPLKDVSKSPVIISLNYCAAFKAYDFFDPYPAFAVDSNNSLVYSYTLNFNDIADAVFENFNSQGYGWGVVGGQRSTNITYRDCNLNRVDMHNPYMGYLKVLDTRLGTWGINASGMGDMYLERVTVDLDDSAHGGHREHEGIINARGDFGGFHDGGLYIKDLTIVGEASAFEATSGHPVALVSAYSFNASLAYIPESSPVTPWGFKEVIVEGLHCPFKRTGRRFNSIISAPSIQFTVYHPMRVKLEDCNFNSTAFEKFDLRGWRVTPYNPSKVGIANTLAFRPTNFVDVKDCSMVGLEFTRPTSAYDYSNFDVNLVNVKNVEEHSLSPFTLYTNQCGRYNLVGCGLQQIVDKSMTSGERANRRSTFSVTGGTWNSLSGNPTDITYGNGYDIPVVATGVMFVGPYSQTEVTGANLNVAEFVQASGCKFLSSGPTYIQPLLWSGAGGPTGASANFNVARGNTLGLNISAVNGETSQVIAATLVIPQGFSTGPAAGTTYGFAVEKNINYQLGLNARSLKANVGLVRCSDTITGVYLNA	1017	16	8X8M	Classical insertion domain	1-287	288-919	920-1017	Lyase (beta elimination)	Tyr528, His574, Arg628	Intra-subunit		K64	Klebsiella phage SH-KP152410	Lytic	Podo-type	Przondovirus	NC_047908.1	Li et al. 2021; Huang et al. 2024	https://doi.org/10.3390/antibiotics10020144	https://doi.org/10.1016/j.ijbiomac.2024.130917
K7	K7dep	UCR74082.1	putative tailspike protein	ATGGCTAATAAACCCACGAAACCAAATTTTCCGCTTGGGCTTGAATCACAAGAACAATCCGTATTCCAAG AAGGTATTCTGAATAATGGTGTTGTAGAACATGGCCCAGATGCGGTAATGACTGTGCCAGAAACTCCTGA TGCTTCCGGAGTTCCTTCTGCTGTCCGTTACAACGAAGACGACGACCAATTCGAAGGTTATTACAACGAA GGTGGTTGGTTGCCGCTTGGTGGCGGTAACGGTGGTCGTTGGGAAGCGCTTCCGTATGCTTCCTCTTCCT TATTGCAAGCTGGGCGTGCATATCTGGTGGATAACACAGACGGCGTCTCTACGGTGCTGTTCCCTTCCCC TAAACGTATTGGCGACAGTGTTACTGTCTGTGATCTTTATGGTAAATTCTCAACTTATCCTCTGACTGTT GACGGTAACGGTAAATCGATCTATGGATCTGCGGATAGCATGACGATTTCTACCGATAATGTCAGTGCGA CTTTCACCTGGACAGGTGAGGCCCGTGGCTGGGTTATCACATCGGGTGTCGGTCTGGGACAAGGTCGAGT TTACAGCCGCGAAATCTATAGCCAAGTCCTGTCTGCTGAAACATCTTCTATCACTCTCAGCACTCAGCCG ACGATTGTAGATGTTTATGCCGATGGGAAACGCCTGAAAGAATCCCTGTATACTCTTGACGGTTATGAAG TCAAATTCGATCCGGCGTTGGCCTCCGGTTCTGATGTACAGATTATTCAGTATATCCCAATTCAGCTTGG CGCGGGCGGCGGGGGTTCTGGTGGTACTGTAATCACCTGGGAATACAACGGCGGCGCGGCAGTCGGCGGT GAGACGCAGATCGTATTGGATGTGGTTGTAGACTCAGTATCTGAGATCTATATCCGGGGGCAGCGTCAAC AGATCGGTCGCGGGTTCACCTTTGACGCAGAGACTAGCACAATCACGCTCGCTGATGAATTGGAAACTGG CGATGATGTCGTCGTTATTATTAATGGCGACCCAACGGTCTACAACCAGATTGATCGTACTCCTTGGGAA GTCGCTCGTGCAAATAACGTGAGCAATGATGAAGTCATACTCAGTACCGACAAGCAAACCGTATTGGATG GTAAAACCGTTCTCTATGACGTGGCAACTCAGACTAGCTGGGGTATTCCTGAAGGATTGCCAGCTGGTGT TAAGATTTCAACCGTCAATGCTGGGGTTTTAGTTTATACGCCAGGGAACGTTAGTGTTGAAATAGAGAAA ATACCATCCACAATGGATATTAACTCTAAAACTGGTTGGGATAAAATCGGGACTGTTTCCAGCTTTGATC AGTTGAAAACTATCATTCCAACCAAGGCAGGACAATTCATTAATCTACGTTCCTACAATGATGGTTGGAG TGCTATGAATTCTGCCCCAGTTGGTGGTGGTATATTCATTTCTAAGTCCGGGGGTGCTGTGGATGACGGG GGTTATATTTGCGTTCCAACTGGCCAAACGGAATATTATTGGGAACGTGTTCTGGAGCATGATGAGTACC TTACGCCGCAAATGTATGGGTATATCCCTGATTATAACACTACAACATATACCGGTACTGATGTAAAACC ATATATTCAGGCAGCTATTGACACTTCTATATCTATAAACAAAGGTAAAGTCCATTTACCAGAAGCCAAC TATTATACGGCTATCGGTAATATAGAGCTTGCAGGTACAGGGCACAACAGGGCGTTGGGTGTCAGGGTAT ATGGTGTACGCGGTTCACACCGGGCTGGGGGTTCACGTGTGTTTTTTAACGCTCCAGCGATAGACACCCC GTTATTTTTGTCCGTTTCTCCATCTTCACTATACACCATGCATGGTATAGATGATTTATGGCTGGAGGCT GTACAATCTAATTTATATTCCGGCTATGCCCTTAAACTGGTCGGTTCTTGCCATATGGTTTGTGATCGAA TTCACGTTGAGCGCATGAGGGATGGGTTGCACCTGCTTAATACTCGAACTCTGACTACAGATAACAACGA TGGAGACCAAAACGGATTTTGTGAATTTAACGCTTTCCGAGACTGGAATCTAAATAAATGCTACAACAAC GTTTCTTTTAACAACGATGGTACTGGCGACCCAAGCCTAAATGGCAACGTATTCATTAACATGAAGAGCC AATTGAAAGAAGATGGTAATGGTATCTATTTCAATGGTACGAACGGCGGTCTGCTTTGGTATAACTCCCC TGAAAACAGCATTAAATTCTGGGGCGGCGCAGCTACTGGAGTTAATACTTGCCAACTTCTGAGGGTTGAG GGAACCGAAGTTCGTGGTGTTGGCGGCGGAATGACATGGGAAGGTTTTGGTCGAATATCTTGTGATGCTA ACAGCTATTTCCGTTTTGATGGGAATATATTTGGGTTGCCGGGCAATAAAGCACTAATTGATTATTCTGG CGTCGTCGGAGAAAACAACCTGTGTGACGCTAGGGTTATTTTCAATAATACGACCTCCCGCGACCGGATT AATATGTCTAATGCCATTATGTCGCCTTATTTTTTCAGGCCGATAATGTCAATTAGCCGATCTGCAAAAA ATAATACGAACTATGCGGTGGCCATGCCAATTCGCATAACCACATCTGCTACAGAAAAACCGACAACAAA TACGGAGTACGAAGGGTTAGCATTCCCTACCAACCATAATGGCGACGTTTGGTTTGGTGAAGTTGTCAGT CAGTCTAACTGGTTCGGTATGATACCGACGTTAAAATACGGTAGCTCATCGGGTAGTTTTACCAGTTATA CCGCAGGTATTACCTGGAATATTAAGAACTCATCCGGCGCGGATGCGGGGTCTAATGCTGGTTGGGTGAT GGGTACTAACTTTTATCCTCTGACCACGCTAGCGGCCAGTTTAGGGTTGACCACAAACCGACTCAATGCT ATTTACGCAAACGGTGGACAGATAACAACATCCGGGATATTCCCAAGGACGACAGCAGCTTATGATCTCG GCTCACCAACTGCAGCATGGAACAACTTACATATTCAGAACTCACCCAACGTAATATCTGATTCCAATTT AAAACCGGTTCAGGAAGATTTGAGTGATGCTGAGATTGAAGTGGCTAAAATATGTTCTAAATTGTTTATC AAATATAAGCTGGCCGCGGCAATTGCTGAAAAAGGTGATTCTGCCCGATATCATTTTGGTGTGGTTGCAC AAAAAGTTATGGCGGCTTTCTCTGATAATGGATTGTCGGTTGACTCATATGGTGTACTTGTAACTTCTAC CATTAAACAGGTAGTCGTTAAAAGTGGAGAAAATTATGAGCCAATCCCTGACGAGAATGGAGAGATCCAC ATTCCAGCTAACGATGACGGATTCATTGAGTTGATTGATGGTATGGACGATCTGTCAACTGATGAATTTG GTGTTGTTGTCCTTACGAGGACAACTCACCTTATCAGGTATGAAGAGTTGTTATGCTTCATAAATGCGGG TATGGTTGCTAGGTTAGAAGCCTTGGAAGCCCGATTTTCTTGA	MANKPTKPNFPLGLESQEQSVFQEGILNNGVVEHGPDAVMTVPETPDASGVPSAVRYNEDDDQFEGYYNEGGWLPLGGGNGGRWEALPYASSSLLQAGRAYLVDNTDGVSTVLFPSPKRIGDSVTVCDLYGKFSTYPLTVDGNGKSIYGSADSMTISTDNVSATFTWTGEARGWVITSGVGLGQGRVYSREIYSQVLSAETSSITLSTQPTIVDVYADGKRLKESLYTLDGYEVKFDPALASGSDVQIIQYIPIQLGAGGGGSGGTVITWEYNGGAAVGGETQIVLDVVVDSVSEIYIRGQRQQIGRGFTFDAETSTITLADELETGDDVVVIINGDPTVYNQIDRTPWEVARANNVSNDEVILSTDKQTVLDGKTVLYDVATQTSWGIPEGLPAGVKISTVNAGVLVYTPGNVSVEIEKIPSTMDINSKTGWDKIGTVSSFDQLKTIIPTKAGQFINLRSYNDGWSAMNSAPVGGGIFISKSGGAVDDGGYICVPTGQTEYYWERVLEHDEYLTPQMYGYIPDYNTTTYTGTDVKPYIQAAIDTSISINKGKVHLPEANYYTAIGNIELAGTGHNRALGVRVYGVRGSHRAGGSRVFFNAPAIDTPLFLSVSPSSLYTMHGIDDLWLEAVQSNLYSGYALKLVGSCHMVCDRIHVERMRDGLHLLNTRTLTTDNNDGDQNGFCEFNAFRDWNLNKCYNNVSFNNDGTGDPSLNGNVFINMKSQLKEDGNGIYFNGTNGGLLWYNSPENSIKFWGGAATGVNTCQLLRVEGTEVRGVGGGMTWEGFGRISCDANSYFRFDGNIFGLPGNKALIDYSGVVGENNLCDARVIFNNTTSRDRINMSNAIMSPYFFRPIMSISRSAKNNTNYAVAMPIRITTSATEKPTTNTEYEGLAFPTNHNGDVWFGEVVSQSNWFGMIPTLKYGSSSGSFTSYTAGITWNIKNSSGADAGSNAGWVMGTNFYPLTTLAASLGLTTNRLNAIYANGGQITTSGIFPRTTAAYDLGSPTAAWNNLHIQNSPNVISDSNLKPVQEDLSDAEIEVAKICSKLFIKYKLAAAIAEKGDSARYHFGVVAQKVMAAFSDNGLSVDSYGVLVTSTIKQVVVKSGENYEPIPDENGEIHIPANDDGFIELIDGMDDLSTDEFGVVVLTRTTHLIRYEELLCFINAGMVARLEALEARFS	1180	9		Tail fiber like+chaperon	1-524	525-832	833-1180	------------------	------------------	------------------	------------------	K1-K82	Klebsiella phage vB_KpnM‐20	Lytic	Myo-type	Taipeivirus	MZ826764.1	Wu et al. 2023	https://doi.org/10.1186/s12929-023-00928-0
K8	K5-4 ORF37	APZ82847.1	tail fiber protein	ATGGACCAAGACATTAAAACAGTCATTCAGTACCCAGTAGGGGCCACTGAGTTCGACATCCCGTTCGACTACCTGTCCCGTAAGTTTGTACGTGTGTCGCTTGTAGCTGACGACAACCGCAGACTGCTGAGTAACATCACTGAGTACCGCTACGTGTCCAAGACCAGAGTGAAGCTCCTTGTGGAAACTACTGGGTTCGACCGTGTGGAAATCCGCAGGTTCACCTCAGCGTCTGAGCGAATCGTTGACTTCAGTGATGGCTCGGTTCTCCGCGCTGCTGACCTTAACGTATCTCAGATACAGTCAGCTCACATTGCCGAAGAAGCAAGGGACGCTGCACTAATGGCCATGCCAGAGGATGACGCAGGTAACTTAGATGCTCGCAACAGGAAGATTGTCAGACTGGCTCCGGGAGAGGCTGGAACAGACGCCATAAACAAGAACCAGTTAGATGAAACTCTTGGAGAAGCTGGTGGCATCTTGTCAGACTTTGAGGATGTGCGTGATGAGATTATTCAGTACATCTCCAAGTTCACGGATGACACCGGGGCTGTACGCGGAGTATCTTACGTGTACAACAACGGGAGAGCACTTGGCGGTGAGACTGGTTTTCACATCGATATTACACCACCTCCGCTGGGTGTTCCGTACTTGTCGATAAACGGTAGCAAGCAATATCGGGGATATCACTTCACGTATGACCCGATTACTGGTAACGTGCAAGGACTGGCGACGCCACTGGAAAAAGATGACTTCGTGGTTGCCACTACCACAGAGAGCGTAACACCAATAGAGGATTTATACGCCAGCACACAAGGTGCATCCATGATAGGAACATTGAGTGGTAGCACTGTGGAGGAGCGCATAGCCGAAGTAGAACAGAGCGTTCTTGACTCAATAGACGGAATCCGAGTTGATAGCTTCATCGGGATGACTGATAGCGGTGCGATAGATGCAGCCATCGCAGAGGCCCTCCGAGTAAATAGCTACGTCAAGTTTTCTCCACGTGTGTACACGGTTGACAGACCTGTCATTCTCCCCTCTAAGACAGTGCTGGTAGGAACCCAAGGCCTTACTAAGATAGTTGCCAGCGCGAGCTGGAATGGCCCAGTGGTGATGTCAAAGGATGCACCTGCTGGGGACTACCTGACTATAAACGTACCGTCTGCAATGGTGTACGGGGTGTATATCTTCGGAATCATCATTGAGTCGGGCTGGAAGGGTACAACAGACGACTCCCGGTACCACACCGAGTGTTTACGCATTTACGGCGCAGGAACAATACTGAAAGGTGTTCGTGTTGGTAAGTGTCGTGGTGATGGGGCTAATCTTGGCGGTCGAGGACTAACCGCTATTGATTATGGGGCTCCTAGTCTCTATTCGGATGTACGTGCTGACCTAATTGGTAAGAATGGTATAACCATTGGTGGTTCCTCGGACAACCACACTCAGAACATCGTTGTGCGAAACGCAGGATTATTGGAGCATGACGTTTACTACTGCATCGGCATCGGTCCGGGAGGTGGTACACGCGGTAATGAATACCACACGTGGCACAGTGGTGACGCCCAGATAACCCCGCTGTATCAAAACAGGCCTAAATACGGACTGTATCTGGCTGGTTGGGACACCTATATCACCAACGGCCACTTCGAGGGTGCGGCAAGTGCTCAGATAGCAAACTTTGGTGGTAGAAATCAGGTGACCAACGTTCGGGCCTACTCTACTTGGGACCAAGATAAGTGCACAGTTCTAGTTGCAGGACCTGCCTTCAAGTTCGTTGGTAACATTGGTGCCCCTATGAACAATGTACCAGCTAACCGCTGCCATGCGTTCCAACTGGGTACAGCGGACATACAGGTTAACCAAGTGGAAATCACGGCTCAGGTAAACGGCCAGAAGTTTGTCAACTACGTCAATGCTGGCGGTTCTAACTCCATTGCAGTGCGCGGTACTCTCGGTATTGCTGGAGCCTCCGGCATAGGAACATTGGTCACTGGGACTGTTCCTGATGATAATGAACTCACAATCATTGCTGAGCCATATAAAGGTAAGCGGTTAGGCTTGAACCTGATACTGACGGGAGACAAGGGCCTGACGTGTCGTGACGTTAACTCTACAGGACAGATTAGCGGAGTCAATGCGCTACTTACTGGTAAAGTTATGTTAACTGGCCTCAGTTCTGATATACCAACCACTCCGGGCACCGTGTACGTCGATTCCAACGGTAACCTGAAAGTAAAACTATAA	MDQDIKTVIQYPVGATEFDIPFDYLSRKFVRVSLVADDNRRLLSNITEYRYVSKTRVKLLVETTGFDRVEIRRFTSASERIVDFSDGSVLRAADLNVSQIQSAHIAEEARDAALMAMPEDDAGNLDARNRKIVRLAPGEAGTDAINKNQLDETLGEAGGILSDFEDVRDEIIQYISKFTDDTGAVRGVSYVYNNGRALGGETGFHIDITPPPLGVPYLSINGSKQYRGYHFTYDPITGNVQGLATPLEKDDFVVATTTESVTPIEDLYASTQGASMIGTLSGSTVEERIAEVEQSVLDSIDGIRVDSFIGMTDSGAIDAAIAEALRVNSYVKFSPRVYTVDRPVILPSKTVLVGTQGLTKIVASASWNGPVVMSKDAPAGDYLTINVPSAMVYGVYIFGIIIESGWKGTTDDSRYHTECLRIYGAGTILKGVRVGKCRGDGANLGGRGLTAIDYGAPSLYSDVRADLIGKNGITIGGSSDNHTQNIVVRNAGLLEHDVYYCIGIGPGGGTRGNEYHTWHSGDAQITPLYQNRPKYGLYLAGWDTYITNGHFEGAASAQIANFGGRNQVTNVRAYSTWDQDKCTVLVAGPAFKFVGNIGAPMNNVPANRCHAFQLGTADIQVNQVEITAQVNGQKFVNYVNAGGSNSIAVRGTLGIAGASGIGTLVTGTVPDDNELTIIAEPYKGKRLGLNLILTGDKGLTCRDVNSTGQISGVNALLTGKVMLTGLSSDIPTTPGTVYVDSNGNLKVKL	749	13		Tail fiber like+classical C-domain	1-311	312-725	726-749	------------------	------------------	------------------	------------------	K1-K82, KL101, KL102	Klebsiella phage K5-4	Lytic	Podo-type	Przondovirus	KY389316.1	Hsieh et al. 2017	https://doi.org/10.1038/s41598-017-04644-2
K9	KANgp229	-----	tail fiber protein	ATGGTCGCACGTGCAGTCACAAAAAAGATTACTGATTTGCCTATGTATGACTTAGGCAACAATGTGGGTAATTTGCTTTATAATGAAAATGGGATAGCTTATCAATTACCTGTTACTGAATTAGTGTTAAAAAATGATTTATTGTCCACCAAAGTTGGACTGGGTGGAGCAATGGTTGCCCTTCAGCAAGGTGGAACGGTTCAGAGTGCCATTTCTTGGATAAGTCCAGGGATGATTCCAGGATGCCCTACCGATGGGGTAACTGATGCAACCGATTATATTTTAACGGCCGTAGAGATAGCGGTTGCACGACAAATACCCCTTAAGATAGATGGGTGGTATTTGTGTGGAAAACAAATAAAAATAAATACAATTTCTCCGATTACTATTTTGGGGGTATCTCCAGAACGTTCAGGGATTTCATTCACGAACTCAGCCTCGTTCGGACTCTATATTACCCAGAATAAATCTACCGATTATATTTTAATCCAAAACATCACCTTCCGTGCATCTGTCGCGATTACAACTACAGACGGCTTGGTAACGATAGATGCGACTCCCCAAATAACCACCCAGCAATCCGCTGGAAAATATTTGTTAGCAGATCGAACAATTAGGCGCGGAAACATAAATAATGTTCATCTTGATTGTTCTGCAGACGGGTACGCGGTTAACTATCTGCATTTAAGATCGTGGATGAATTATAGCGTAGAAGATATACTTATCAGGGGTAGCCGTACTAACTTAAGTACTAACGTAAGTGGCGTGCTTTTATCCGGTGACGGGTTCCCGGTAGATATGCGATTCGATAAAGTATGGATGTACAATTTAGGCCGGTGTATAAACAATGTAGATTACGTAGAAGGATTACATTTAACTAATTTTGAATTCGTTAACGTACTGCGTGGGGTCTCCGCGCAATATGATTTGAATTATAGTGAAATTGGAGAATCATATTGCGCGTTATATGGTCCATTTATATCGGACGGACATATAAATTTAGGTGGGTTTACTGGCGCGGACAGTTGTATTTATTTAATTAATAGTTATGCGGCGCACATATCAGACACACTGTTGTTCGCGTCATACGGCTCAGATATAACCCACGGTTCGGCCATATATTTAAATAACGGAAGTCGATGCAGAATTCACGATAATATCATAGCTGGAAGCGGTGCATCCAACACAAAAGAAAATAATTACGGCATATATTCCACCGGAGGGTCCTACAATACGTATGATTCTAATTCGGCGTCTTACGTGCATTCGTTGCTTTATTTGGATGTCAACAATGTAAATTCGACTGCGGCCGAAAATACGGCTACCTCATCAACTTACACTCTATATTCGGTGGATGCTACAAATGTGCTGTGCGACGCGCTATCCTCGAATAAAGGGGTTTCTTTGACTGGTTCTGTTGTCGGTGGAGTCTGGAGCGCTGGGTATGTTGAACCGAAAATATTTCATCGTACCTATACCTTGACTTTAGGTAATGCCCAAGTTGCTGGGGGTACGTTGACTTTCACTATACCTCTATACGGTGGGTTTGGCAAGGCACCAACCTCAGTTAGTTTAATCAGTCAATCGGCTGGATTAAATATACAGCATATTTATAATGCCGCGGCATCCACCGCCTCGAGTATGTCGGTTACCGTCTATTTTTTAACCGCCACACCGGTCGGAAGTTACACCCTGGGTGTTGTCGCTACAATAATCGGGGAGACTCGTTTACAATAA	MVARAVTKKITDLPMYDLGNNVGNLLYNENGIAYQLPVTELVLKNDLLSTKVGLGGAMVALQQGGTVQSAISWISPGMIPGCPTDGVTDATDYILTAVEIAVARQIPLKIDGWYLCGKQIKINTISPITILGVSPERSGISFTNSASFGLYITQNKSTDYILIQNITFRASVAITTTDGLVTIDATPQITTQQSAGKYLLADRTIRRGNINNVHLDCSADGYAVNYLHLRSWMNYSVEDILIRGSRTNLSTNVSGVLLSGDGFPVDMRFDKVWMYNLGRCINNVDYVEGLHLTNFEFVNVLRGVSAQYDLNYSEIGESYCALYGPFISDGHINLGGFTGADSCIYLINSYAAHISDTLLFASYGSDITHGSAIYLNNGSRCRIHDNIIAGSGASNTKENNYGIYSTGGSYNTYDSNSASYVHSLLYLDVNNVNSTAAENTATSSTYTLYSVDATNVLCDALSSNKGVSLTGSVVGGVWSAGYVEPKIFHRTYTLTLGNAQVAGGTLTFTIPLYGGFGKAPTSVSLISQSAGLNIQHIYNAAASTASSMSVTVYFLTATPVGSYTLGVVATIIGETRLQ	578	12		Classical depolymerase - vertical stand	1-89	90-484	485-578	------------------	------------------	------------------	------------------	K1-K82, KL101-KL170	Klebsiella jumbo FKAN	Lytic	Myo-type (Jumbo)	Slopekvirus	submission ongoing	This study (OPUS)	----
KL101 = KN1	KN1dep	BBF66844.1	tail spike protein	ATGATGAACCAAGATATTAAAACAATCATTCAGTACCCTGTAGGGGACGTGGAGTTCGACATCCCGTTTGATTACCTGTCCCGCAAGTTCGTCCGGGTATACCTCGTGTCCCCGCTGAACCGCCGCCAGCTGAACAACATCACTGAATACCGATACGTGTCCCGAACCCGTATAAAACTATTAGTCGAAACAGCTGGTTTCAATTTGATAGAGATCAGGCGCTTCACCTCTGCTTCCGAGCGGGTGGTGGACTTTTCGGACGGCTCCGTTCTCCGCGCGACCGACCTTAACGTCTCTCAGCTACAGTCAGCACACATTGCTGAGGAGGCTCGTGATGCCGCTATGCTAACTATCTCCCCGGCAGACGACGGAAGCCTTGACGCCTCCGGTAAGGTAATCAAGAATGTAGGCACTCCTGTTCAGAGTAGCGACGCCGCCACTAAAGGTTATGTGGATACCGCTGTTTCGCCTCTTGCGACAACCATTGAGGCCAACTTCATGCGCACTCTACGAACATCAGGAAGATCTATACGGGAACTTCCGGGTGCCTCAGAGGTAGCTGGTATGCTCTTAGGTTTTAATGGTGAAGGTGACCCGGTCCCAGTGGTTGCTGGGGAAGGTACTGCAAGCGACGTTATGTTGAAACTCGCCGGAACAACTGGACTGTCCTACATCGGAGGTGTTGGGTATGTAACCCCAGAGATGATGACGGTAGATGGTAAGACCCTCGTGCGCGGGCTTGGTCAGGACCATGTGCGCTTCATTCAGAAAGCCATTGATGAGGGTCATCGCCGGAATGTTCCTGTGATACTATCTGGTGGGTATGAGGTCTATGAGACCCTTCATGATGCCCCGCTACCTCGTGATGACGGCACAGCGTATCCAGAGTGGGTGGCTAATGGTGGGGACTCTAATATCCGACCAGAGGAGCAGCTCTATCAGAAGGCTCACTTGCGGTTATATAACAACTCAGTGATTCTTGGGGCTGGTTCGCAAATTGCCACCATCCGATCAACATGGGCTAGAAGTACCAGTGCCGTTGGCCTAACCTCCCCAATTATGTGGTACATCGAGGGACCGTTGGGGAACCGTGGCACAGTGTCGTATGTACTCAAAGGAATTAAGACTATAGGTGCATACATCGGACGCTACGTTGTGGGAATCTCCTACAGGTCAGTAGAGGATGACTTAGAGTTCGCTGGCTGCGGCATAGCGGGCGTTAAACAGGGCGAGGAGCAGACCATTCACCGGAAGATTGTTATCACTGCATACGCAGGGGATGTAACAGGTGGGTGGTGGCTTCAGCGCAATAATGCGTATGGTGCTAAGTACATGCCTCCGTACACTGATACGGATGTTTGGCTGCTGGGGTGGTGTGATAGCTCAACATATGAGTATCTAAGCTACACCGGGTATGACTATGATGGGCGAGATGCTCTTGTGCATGACTGGATCTCAGAGTGGTTCGACACCTACATCTTTAAGACCGCCAACTCCCGTAAAGTCTCAGAGGGTGGGCGTCTCACTTATCAGTCAGCTAACCCATATCCACTGCCGACACTCAAGGGTATAACCGGAAGGGCGCGGTACATTACGTCCAGATACTCCCGGCAAAATGCTCTTAACGTCATCAATACCTTAAAGACACTGATAACGATACGAGCTCCGGGATACATGGACAACAGCACGCAGTCTTGTCGTATCTTGAACGCGATGATTGAGTCGGTCGGTCTCATTCGCAGAACTTCAGGCGCGAACGCCGGAAACTACTTCGGGATCGATGTAGTTGACAAGTGGGGAGCAGATACTGGGGTGTGGGGTCTTGAGGGTACTGGTATCCTAGAGAAGCAACTAGTCGTGTTCCTTCGCCCCGGTGTCCCGTGCACAAACGCAGTGGTGGCTACTGGTGCTGGCCAGATTTTCGAGAGCTGGACAACAACAAACGCCCAGAGGAGACTGTTGGCACTCCGTGATTGGAACCCAGCGACTCAGGTTCAGACGTACAGGTATGATTTCCGCACCGATTATGCCCTTATGCGACCCACTCGGTACTATACCGACGGTCCTCTGTGGAACTACTCTAAAGGAACCTCCACCCCGACTGTAGCAGTTAACGGGTCGACCATTGCTGTACAGAAAGCTGTGACCAACTGGTATCGACTTGGGGACATCATGCGCTGCAACATCTACGTGGAGATAAACTCCATCACTCTCCAAGGAAACTCAGAACTCACTGTGACCACGCCGTCCTTTAACGGCTCGTGGGAGGTTGCTGGGCAGGGCATCGGGAAGGTCTACTTATCGACGCTAACTGGGGGCGTGACGCTTACCCCTGTAATCCAGCAGGGCGGTAACGTGGTGCGACTCCGTAAGGGTTCTAGCCCAGAAGTGTACGCTTTTGAGGCTGGCACGTACAACAATGTAGTGTTAATCATCGGAATCGACTACGTTCCCTTATCATAA	MMNQDIKTIIQYPVGDVEFDIPFDYLSRKFVRVYLVSPLNRRQLNNITEYRYVSRTRIKLLVETAGFNLIEIRRFTSASERVVDFSDGSVLRATDLNVSQLQSAHIAEEARDAAMLTISPADDGSLDASGKVIKNVGTPVQSSDAATKGYVDTAVSPLATTIEANFMRTLRTSGRSIRELPGASEVAGMLLGFNGEGDPVPVVAGEGTASDVMLKLAGTTGLSYIGGVGYVTPEMMTVDGKTLVRGLGQDHVRFIQKAIDEGHRRNVPVILSGGYEVYETLHDAPLPRDDGTAYPEWVANGGDSNIRPEEQLYQKAHLRLYNNSVILGAGSQIATIRSTWARSTSAVGLTSPIMWYIEGPLGNRGTVSYVLKGIKTIGAYIGRYVVGISYRSVEDDLEFAGCGIAGVKQGEEQTIHRKIVITAYAGDVTGGWWLQRNNAYGAKYMPPYTDTDVWLLGWCDSSTYEYLSYTGYDYDGRDALVHDWISEWFDTYIFKTANSRKVSEGGRLTYQSANPYPLPTLKGITGRARYITSRYSRQNALNVINTLKTLITIRAPGYMDNSTQSCRILNAMIESVGLIRRTSGANAGNYFGIDVVDKWGADTGVWGLEGTGILEKQLVVFLRPGVPCTNAVVATGAGQIFESWTTTNAQRRLLALRDWNPATQVQTYRYDFRTDYALMRPTRYYTDGPLWNYSKGTSTPTVAVNGSTIAVQKAVTNWYRLGDIMRCNIYVEINSITLQGNSELTVTTPSFNGSWEVAGQGIGKVYLSTLTGGVTLTPVIQQGGNVVRLRKGSSPEVYAFEAGTYNNVVLIIGIDYVPLS	820	9		aH+tail fiber+ classical domain	1-249	250-627	628-820	------------------	------------------	------------------	------------------	K1-K82, KL101-KL105	Klebsiella phage KN1-1	Lytic	Podo-type	Przondovirus	LC413193.1	Pan et al. 2019	https://doi.org/10.1111/1751-7915.13370
KL101 = KN1	Dp42	AXE28435.1	tail fibers protein	ATGAACCAAGATATTAAAACAATCATTCAGTACCCTGTAGGGGACGTGGAGTTCGACATCCCGTTTGATT ACCTGTCCCGCAAGTTCGTCCGGGTATACCTCGTGTCCCCACTGAACCGCCGCCAGCTGAACAACATCAC TGAATACCGATACGTGTCCCGAACCCGTATAAAACTATTAGTCGAAACAGCTGGTTTCAATTTGATAGAG ATCCGGCGCTTCACCTCTGCTTCCGAGCGGGTGGTGGATTTTTCGGACGGCTCCGTTCTCCGCGCGGCCG ACCTTAACGTCTCTCAGCTACAGTCAGCACACATTGCTGAGGAGGCCCGTGATGCCGCTATGCTAACTAT CTCCCCGGCAGACGACGGAAGCCTTGACGCCTCCGGTAAGGTAATCAAGAATGTAGGTACTCCTGTTCAG AGTAGCGACGCCGCCACTAAAGGCTATGTGGATACCACTGTTGCACCTCTTGCGACAACCATTGAGGCCA ACTTCATGCGCACTCTCCGAACATCTGGAAGATCTATACGGGAACTTCCGGGTGCCTCAGAGGTAGCGGG TATGCTCTTAGGGTTTAATGGTGAAGGTGACCCGGTACCAGTGGTTGCTGGGGAAGGTACTGCAAGCGAC GTTATGTTGAAACTCGCCGGAACAACCGGACTGTCTTACATCGGAGGTGTTGGGTATGTAACCCCAGAGA TGATGACGGTAGATGGTAAGACCCTCGTGCGCGGTCTTGGCCAGGACCATGTGCGATTCATTCAGAAAGC CATTGATGAGGGTCATCGCCGGAATGTTCCTGTGTTACTATCTGGCGGTGGGTATGAGGTCTATGAGACC CTTCATGATGCCCCGCTACCTCGTGATGACGGCACAGCGTATCCAGAGTGGGTGGCTAATGGTGGGGACT CTAATATCCGACCAGAGGAGCAGCTCTATCAGAAGGCTCACTTGCGGTTATATAACAACTCAGTGATTCT TGGGGCTGGTTCGCAAATTACCACCATCCGATCAACATGGTCGAGAGGTACCAGCGCCGTTGACCTAACC TCCCCAATTATGTGGTACATCGAGGGACCTTTGGGAAACCGTGGAACAGTGTCATATGTACTCAAAGGAA TTAAGACTATGGGTGCATACATCGGACGCTACGTTGTTGGAATCTCGTATCGGTCCATAGAGGATGATTT AGAGTTCTCTGGATGTGGTATCTCGGGCGTTAAACAGGGCGAGGAGCAGACCCTTCACCGGAAGATTGTT ATCACTGCATACGCAGGGGATGTAACAGGTGGGTGGTGGCTTCAGCGTAATAATGCATATGGCACTAAGT ACATGCCTCCGTACACTGACACGGATGTTTGGCTGATGGGGTGGTGCGATAGCTCCAAGTATGAATACCT AAGCTACACCGGGTATGATTATTATGGGCGAGATGCTCTTGTGCATGACTGGATTTCAGAGTGGTTCGAC ACCTACATCTTTAAGAGTGCCAACTCCCGTAAAGTCTCAGAGGGTGGTCGTCTCACTAATCAGTCAGCTA ACCCATATCCACTGCCGACACTCAAGGGTATAACCGGAAGGGCGCGGTACATTACGTCCAGATACTCCCG GCAAAACGCTCTTAACATCATCGATACCTTAAAGACACTGATAACAATACGAGCTCCGGGATACATGGAC AACAGCACGCAGTCTTGCCGTATCGTGAACGCGATGATTGAAGCGGTCGGTCTCATTCGCAGAACTTCAG GCGCTAACGCCGGAAACTACTTCGGGATTGATGTAGTTGACAAGTGGGGAGCAGATACTGGGGTTTGGGG TCTTGAGGGTACTGGTATCCTAGAGCAGCAACTAGTTGTGTTCCTTCGCCCCGGTGTCCCGTGCACAAAC GCAGTGGTGGCTACTGGTGCTGGCCAGATTTTCGAGAGCTGGACAACAACAAACGCCCAGAGGAGACTGT TGGCACTCCGTGATTGGAACCCAGCGACTCAGGTTCAGACGTACAGGTATGATTTCCGCACCGATTATGC CCTTATGAGGCCAACTCGGTACTATACCGACGGTCCTCTGTGGAACTACTCTAAAGGAACCTCCACCCCG ACTGTAGCAGTTAACGGGTCGGCCATTGCTGTACAGAAAGCTGTGAGCAACTGGTATCGACTTGGAGACA TCATGCGCTGCAACATCTACGTGGAGATAAACTCCATCACTCTCCAAGGAAACTCAGAACTCACTGTTAC CACGCCGTCCTATAACGGCTCGTGGGAGGTTGCTGGGCAGGGCATCGGGAAGGTCTACTTATCGACGCTA ACTGGGGATGTGACGCTTACCCCTGTAATCCAGCAGGGCAGTAACGTGGTGCGGCTCCGCAGGGGTTCTA GCCCAGAGGTATACACGTTTGCGGCTGGCACGTACAACAACGTAGTGTTAATCATCGGAATCGACTACGT TCCCGCATCATAA	MNQDIKTIIQYPVGDVEFDIPFDYLSRKFVRVYLVSPLNRRQLNNITEYRYVSRTRIKLLVETAGFNLIEIRRFTSASERVVDFSDGSVLRAADLNVSQLQSAHIAEEARDAAMLTISPADDGSLDASGKVIKNVGTPVQSSDAATKGYVDTTVAPLATTIEANFMRTLRTSGRSIRELPGASEVAGMLLGFNGEGDPVPVVAGEGTASDVMLKLAGTTGLSYIGGVGYVTPEMMTVDGKTLVRGLGQDHVRFIQKAIDEGHRRNVPVLLSGGGYEVYETLHDAPLPRDDGTAYPEWVANGGDSNIRPEEQLYQKAHLRLYNNSVILGAGSQITTIRSTWSRGTSAVDLTSPIMWYIEGPLGNRGTVSYVLKGIKTMGAYIGRYVVGISYRSIEDDLEFSGCGISGVKQGEEQTLHRKIVITAYAGDVTGGWWLQRNNAYGTKYMPPYTDTDVWLMGWCDSSKYEYLSYTGYDYYGRDALVHDWISEWFDTYIFKSANSRKVSEGGRLTNQSANPYPLPTLKGITGRARYITSRYSRQNALNIIDTLKTLITIRAPGYMDNSTQSCRIVNAMIEAVGLIRRTSGANAGNYFGIDVVDKWGADTGVWGLEGTGILEQQLVVFLRPGVPCTNAVVATGAGQIFESWTTTNAQRRLLALRDWNPATQVQTYRYDFRTDYALMRPTRYYTDGPLWNYSKGTSTPTVAVNGSAIAVQKAVSNWYRLGDIMRCNIYVEINSITLQGNSELTVTTPSYNGSWEVAGQGIGKVYLSTLTGDVTLTPVIQQGSNVVRLRRGSSPEVYTFAAGTYNNVVLIIGIDYVPAS	820	9		aH+tail fiber+ classical domain	1-249	250-627	628-820	------------------	------------------	------------------	------------------	KL101	Klebsiella phage vB_KpnP_IME321	Lytic	Podo-type	Przondovirus	MH587638.1	Wang et al. 2019	https://doi.org/10.1016/j.resmic.2019.01.003
KL102 = KN2	ORF96	BAN78446.1	putative tail fiber protein	ATGGGGTATTTTCAAATGACCAGAAACGTAGAAGAAATCTTCGGTGGGGTAGTCGTAGCACCGCATCAGATCCCGTTCAAGTACACTTCAACAAACGGTGGGGAAACTTTCCTTTCTTTACCGTTTTATCCTATCACAGGGTTTGTTACTATCAACTCTGGTGTACAGGTTCCGATTGATAATTTCGAAATCGACGGAAATACATTAAACCTTGGCCGCGAACTGGAACCAGGGGATGTCGTATTCTGTTTGTTCGATAAAATCATGTCTCCTCAGGATGCGAGCAACAATGCAGTTCGTATCTACAAATTCCTTTCTGTCGGTGGTGAAACTGAATTCACACCTGATTTCACAGCGTATGGTGTGCAGTCTTTGTACATAGACGGGAAATACAAAACGCCCGGCGAAGATTACAATTATTTCAAAACTTCCGGTAAAGTTGTTCTTGATACAGCGTTGCCAACAGGTGTTTGGGTAGTTGCTGAGATGTCTATCAAGCAAAATATTCCGGCGCTGGCGGGTAACAATGGTGCAAGTGAAATTGGTACGAATTCCGGGAAATCCTTAGCCGAGTCCTTGGGTACTTGGATTGATACTACCATCGCAATCTTTGAAATGACCGAAGCCCCGTCTGTCATTCAAACCAGAGGTTTTTATGAAACCAATGATGGTGGTGCCGGAGTATGGGTGGCTACGGGAATTATATCCCCCTCTCTTGCGGGTACACATGTTCCATCTCAGGCTAAAGTTTATAATGCCGGAGGTGTGGAGTATCAGCTTAACGTGAAGTCGGGTTTTGAGATTTCCGCTAAAGCCAACGGGGTTAAGGCAGTTGATGATGTTAACGCCGAAACTGAGGACTTTGTTTGTCTCGGTGAGGCTATAAACGGTATCACCTCACGTGTCAAAACTATGGTCAACGATGAAGACCTGAAGACGTACTTAAAAGTTATTATACCATCCGAGTACCCATTACGTATTGGTAAAACCAGTATCAAGGCGTACTCCCGCTTGAAGCTAGATTTTCAGCAGGCTTCAATCTACGACCGGCCAAGCCCGTCAAATCGTCAGGAAGTCACCGGCGTTTATATGAACGCCATTGAGCGTGGCATTGAAGATGTCAGGGCTATCTCTGCAAGGTTTGGTGGCGCGACGTCTTACTCGAATATGACTCTCTCCGATTTTCATATCGAAGGGGGTAAGTTCTATGGAGACCATACCACTGATAAGGGGGTTGCAGATTGCAGCACTGGTACAGGCCTGTTTACGTACAACATGGAAAACTCCAGTATTCGTAACACATGGTTCCAGGGATTTGCTTGCGGTCGTCAGTACAACCGTACTGGTCCTGGATATTACTTTGATAACTTAGGTAATAAAGTGGTTGGAACCCTGGTTCCCGAAGTAACCTCATCAGGTACTGGTTCCTACGAAGGCGTTAAGGAGTGGTCTGTTACTGCTTATGGCTGCCGCTATTTGTACCTGCGAGTTCTTAGTAACTGGGCACGGTTCGATAACTGCAAATTCGGAACCTACGCTAACTGGTCTTCAAGCCCTGACGGCAACCAGTGTGAATACTTCATCGAGAACCGAGGAGCTGGTGTAGTATTCAGCGGCGGAGTAATTGAGGCTAACACAGCGGCTGCCAACCCAACTAAGGGTTTTGTGAGGGATTACGCGCGTGGGTGTACTTTCGAGGGCGTCTACTACGAAAACTGCCTGTCTGCTGGGTGGGTAATAGCCATCCCCGAAAAGAGTCAGTACAACCGAGCTAATGGTCTGTTCCTTACGGCTATCGGGAGCCAGTTTACCCTGTCGTCGCAAGGCGCTCCTCTGGTTAAATTCGAAGAGGGGTACTTTGGTTCATATAATCCTGCTACAGGGCTGTATAAAACAGGCGGTTGGGAAACCAATTACCAGTACGCAGGTGGGGTTAATACCTGGGCTGTAGGTCAGCCTGAGCTAGATTCTGGAGCTTTCCCTCACGGTGGGTATGACTTTAAATATGGGACTTATGGTATTCACTACTCTGGAAGTGTGCCGGATGCGGATTCGCTTCGAGACACCCAAGAGGGTAATGAGTTTCTGTCTCCGTATGGGTTATCGGTTAACTCCGGGATTCTGTTATTCCCTACGTTATCCCCGGCGTATCAGTCTAATATCGTAGTTTGGTATAAAGACCTGACAGGGAACTTTGACCCAAGGAATATTGTCGTTGGTGATTTCGACAATAACAACGTGTCTGATGGTACTAGCAACGCACTCTACCGTACTAATGGGTTTAATTACTATGACTACGGTAATGGGTATAAAGCGGCTATTGTCCCTTACGTTAACCCTCGTGCTTTAGATAACAGGATGACCACATCTGCTGGACGGAAGTTAAAAATCACCGTAACCAGTGATGCCCCTATTATCCTGAAAAGCATCCAGGCATTTGTAGGGGGTACTCCAATATTCCCACCAGCCATTAAGGATTATGTACCGCGTTCTCAACGGGACCGCATTTGGGGTACTATGTCTGCTGGTTCTACGGATTCTGGTGCATACTATGGCCCACTGGTTGGCGGCGGTATCTTCCGACCTGGCGATGTAGTGTTACCCTTTGTTCCGTTCGGTAATGCTGCTCTGATGAATCCGGCGTCATACACGGATAACTCATCAGGGTTTGGGGCAAGTGCAGAGACTGCTGTTATTACAGGAGGGGCAACATGGGGAGCAGGGTTAGCCGGAGCAACCTTTACTCTTACTGTAGAATCACAGGATACAATCAATAACTGGACAACTGTTTCAGTGCCGTCCGCTTATTTACCGTATATCTTCACAGGTATGCCGGTTTACATAACTGCAAACTCCTCTGGAGGGTCTACCGGATTAATAAACACTGTACGCAGGGTTGTTAATTCTGATGGAACTCTGAGCAACAAGTACGTGCTGTATGGTGCTCTGGGGGCTGCTGGTACGACCTTAACGGTATCGACAACCTCGAGCTACACAGTACGCTCTGGGGTGTCCTCTACCCTCACTGGAGTCTCTGGTTCGTTCTCTGCTAGCTCGTGGCTGGGTACGGCATCCGGAGATTTACGTGTAGGTTTCGGGGCGTCAGGTTCCGGCACACGCCAAACTCGTTACTACTACAACGGCGCGGATGTATCGGCTGTGGTTGGTTCCAGTGGTGCTAATGCGCTGCACTTAACGGGTACTGGAGGTATCACCCTCAACGGGTCTTTGCTGACAAGCACTAGCTACTCGTTTGGTAGTGCCTCGGCATACCCAGCAAACATCTATTCTCAAAATGCTGTGACCGTAGTATCTGATGTGCACTACAAAATGGACATAGTAGAGTTAAACGATGCAGAGATTGAGTGTGCTAAAGCCTGTGCCAAGTTGTATCGTCGCTATAAGTTGAAAACAGCTGTAGCTATAAAAGGTGAAGATGGTGCCAGATACCACGTGGGAACCATTGCTCAACTTGTGATGCAGGCATTTACTGATGCTGGGTTGGACTGGACTAAGTACGGAATCATTACGTATGAGTCCTGGGAAGCTTCCGATGCAGTCGTTGAAACTGTAGGTGCGGTCTATGACGAAGAGGGTAATGAGTTAGTTCCTGAAACAATCATGGTAGTTACCCCTGCTAAAGAGGCCGGGGAAATATACATGGTTCGCTATGACGAATTTAACAGTTTCGTTATGGCAGGGCAGGAAGCCAGACTTCAGGCTTTAGAGGAGAAGTAA	MGYFQMTRNVEEIFGGVVVAPHQIPFKYTSTNGGETFLSLPFYPITGFVTINSGVQVPIDNFEIDGNTLNLGRELEPGDVVFCLFDKIMSPQDASNNAVRIYKFLSVGGETEFTPDFTAYGVQSLYIDGKYKTPGEDYNYFKTSGKVVLDTALPTGVWVVAEMSIKQNIPALAGNNGASEIGTNSGKSLAESLGTWIDTTIAIFEMTEAPSVIQTRGFYETNDGGAGVWVATGIISPSLAGTHVPSQAKVYNAGGVEYQLNVKSGFEISAKANGVKAVDDVNAETEDFVCLGEAINGITSRVKTMVNDEDLKTYLKVIIPSEYPLRIGKTSIKAYSRLKLDFQQASIYDRPSPSNRQEVTGVYMNAIERGIEDVRAISARFGGATSYSNMTLSDFHIEGGKFYGDHTTDKGVADCSTGTGLFTYNMENSSIRNTWFQGFACGRQYNRTGPGYYFDNLGNKVVGTLVPEVTSSGTGSYEGVKEWSVTAYGCRYLYLRVLSNWARFDNCKFGTYANWSSSPDGNQCEYFIENRGAGVVFSGGVIEANTAAANPTKGFVRDYARGCTFEGVYYENCLSAGWVIAIPEKSQYNRANGLFLTAIGSQFTLSSQGAPLVKFEEGYFGSYNPATGLYKTGGWETNYQYAGGVNTWAVGQPELDSGAFPHGGYDFKYGTYGIHYSGSVPDADSLRDTQEGNEFLSPYGLSVNSGILLFPTLSPAYQSNIVVWYKDLTGNFDPRNIVVGDFDNNNVSDGTSNALYRTNGFNYYDYGNGYKAAIVPYVNPRALDNRMTTSAGRKLKITVTSDAPIILKSIQAFVGGTPIFPPAIKDYVPRSQRDRIWGTMSAGSTDSGAYYGPLVGGGIFRPGDVVLPFVPFGNAALMNPASYTDNSSGFGASAETAVITGGATWGAGLAGATFTLTVESQDTINNWTTVSVPSAYLPYIFTGMPVYITANSSGGSTGLINTVRRVVNSDGTLSNKYVLYGALGAAGTTLTVSTTSSYTVRSGVSSTLTGVSGSFSASSWLGTASGDLRVGFGASGSGTRQTRYYYNGADVSAVVGSSGANALHLTGTGGITLNGSLLTSTSYSFGSASAYPANIYSQNAVTVVSDVHYKMDIVELNDAEIECAKACAKLYRRYKLKTAVAIKGEDGARYHVGTIAQLVMQAFTDAGLDWTKYGIITYESWEASDAVVETVGAVYDEEGNELVPETIMVVTPAKEAGEIYMVRYDEFNSFVMAGQEARLQALEEK	1245	10		aH +tail fiber+ chaperon	1-290	291-1002	1003-1245	------------------	------------------	------------------	------------------	K1-K82, KL101, KL102	Klebsiella virus 0507-KN2-1	Lytic	Myo-type	Taipeivirus	AB797215.1	Hsu et al. 2013	https://doi.org/10.1371/journal.pone.0070092
KL103 = KN3	KN3dep	BBF66867.1	tail fiber protein	ATGGACCAAGACATTAAAACAGTCATTCAGTACCCAGTAGGGGCCACTGAGTTCGACATCCCGTTCGACTACCTGTCCCGTAAGTTTGTCCGTGTGTCGCTGGTGTCAGACGACAACCGCAGACTGCTGAGCAATATCACTGAGTACCGCTACGTGTCTAAGACCAGAGTGAAGCTCCTTGTGGAAACTACAGGGTTCGACCGTGTGGAAATCCGCAGGTTCACTTCGGCGTCTGAGCGGATTGTTGACTTCAGTGATGGCTCGGTGCTCCGCGCTAACGACCTTAACGTGTCTCAGCTACAGTCCGCCCATATCGCAGAGGAGGCGCGAGATTCCGCACTGATGGCAATGCCTCAGGATGACGCAGGCAACCTCGACGCTCGCAACCGTAGAATCGTGCGGCTGGCTCCGGGTATCGATGGTACAGATGCAATCAACAAAGACCAGCTGGACACCACTCTGGGTGAGGCTGGAGGCATCCTGTCCGAGATTATCGAAGTAAAGGGAGACTTCTATGAGTATCTGGAGAAGTTCGCCGAGGACACCTCCATGATACGTGGCGTAGTCTGGGTGTACAACGCCGGGTCTGCGGTAGGTGGAGAGACAGTTGTTAAGGTGGAAAAACCAACAACGGTATACTCTGTGCCGTACTTGGAGATAAACGGAAGCAGGCAGGAGATTGGGTACCATTATGACTTCGACCCGGCAACTCAGGAGCTGACTCTGGCTAAACCGTTGGTTGCTGGCGACTTCCTGATGGCGATGACCACCGAGTCTTATCTCCCTATCGAGTCGCTGCTTGCGAGTCCTGTAGGCGCAGAAGCAATCGGTACGAAAAGCGGCAAAACGATTCAACGCATCCTTGACGAGTCCCCGCGCTATTTTACGCCTGAGATGTTCGGTGCCAAAGGTGACGGGCTGACGAACGACACCAAGGCCCTTCAGGATGCGGTGGACGCTGCGATGTCCAGTGGTGGAGGAAAGGTAATCCTAAAGGGGAACACAACGTATCTCTTCGACCACCTACTGGTTGCGCGCGAGAAATCCCCACAGTCTCGCTTTGAGGCAAGACTCATCATTGAGGGGAGCGGTGGGAGCGTGCTGAAGCACACTGGGTCCATTACCGAAGCGGCCCACGCCTTCTGGGTACGAGGGGTACTGGGTACTGGTTCCCTCGCCGATATCTACATGCGCGATGTCGTCCTCAGAGACTTCTCTATAAATGGGACAGTGACTAGCACCGCAAACGGGTTAGTGCTACAGCGTGCCACAGCGGTACGCATAGAGAACGTCTACGTGAACGACTTTGGTGGGAACGGTTACCGTGCACTGGACCTGTATGACAGCACCATTGATTCTCTTGAGGTTCAACGGTGTGGGATTGTACCGGGTGCGACAGTTGGCTCCTATGGCATGTACATCACAGGTGCCTACGACCAGTCCAATGCGAACCACTACATTGCGTGCCGCGTTGAGATGTGCCCACTCATCATTGCAATCGACAAAGGGTGCCGTCACAACTACTTCCACAACTGTAAGTTTGAACAGGGCCGGGTCAACCCAACGACGTCCAACCCAGTGTACATCAACGATGCCACAGAGCTTGCGTTCGAAGCGTGTCAGTTCGTCCAGAACTACGACTCGGCCATCCGGTTCTTGGTAGTTACGGACGCTTTGTTCCCGTACTGGGTAACCCACGGTACCGAGAAGGTTGTGAACTTTACGGACTGCTCCTTTGTGTGCAGCCGGAGTGTAACGGCTTATTGGATTGACGTTGCCTACACAACGTTTACCGCGTGTGCATTCTCTTCGTGCAACGGTGGGACTCAGTTCCCTCTGTCGCTTGGTAAGAACTCTTTCCTGACTGACGCGAAGGTTGTCATTCGGACTGCTGAGGGTAACGTCCTTGAACTGAAGGGTTCACACTCTCGGGTGACTAACCTGAAGGTGACCTACTTCCAGCAGCCTACATCGGGTGTGTTCATCAAGTTCACAGGTCTGCCGGGATTATCCGACGTTGTCGTGGATGGATTCACGTTTGAGAACTTCGAACCATTCGCCCCATACAGTGGACACACGGACTTCATGGGTGACGTCGTAGTGATGCGGCGAGCTGGGTATGTCTACAACGGGACAAACGACAGGGTAATCTATGGCTGTAGCACGCTGTCATACAGTGGTGCATCCCCGGCAACATGGAACAACCTGAGGAACGGCTACAACGGTCAGGTCGTGATAGTGCACGCCAAGTCTAACCCGGTGACACTGGATGTTAGCGGTGGGCTGATTATCACAAAGACAGGCTCCAACGTAACCATACCGACCAACGGTGTGTCTGCCCTTGTCAACATTAGTGGCGTATGGCGTCAACTATATTAA	MDQDIKTVIQYPVGATEFDIPFDYLSRKFVRVSLVSDDNRRLLSNITEYRYVSKTRVKLLVETTGFDRVEIRRFTSASERIVDFSDGSVLRANDLNVSQLQSAHIAEEARDSALMAMPQDDAGNLDARNRRIVRLAPGIDGTDAINKDQLDTTLGEAGGILSEIIEVKGDFYEYLEKFAEDTSMIRGVVWVYNAGSAVGGETVVKVEKPTTVYSVPYLEINGSRQEIGYHYDFDPATQELTLAKPLVAGDFLMAMTTESYLPIESLLASPVGAEAIGTKSGKTIQRILDESPRYFTPEMFGAKGDGLTNDTKALQDAVDAAMSSGGGKVILKGNTTYLFDHLLVAREKSPQSRFEARLIIEGSGGSVLKHTGSITEAAHAFWVRGVLGTGSLADIYMRDVVLRDFSINGTVTSTANGLVLQRATAVRIENVYVNDFGGNGYRALDLYDSTIDSLEVQRCGIVPGATVGSYGMYITGAYDQSNANHYIACRVEMCPLIIAIDKGCRHNYFHNCKFEQGRVNPTTSNPVYINDATELAFEACQFVQNYDSAIRFLVVTDALFPYWVTHGTEKVVNFTDCSFVCSRSVTAYWIDVAYTTFTACAFSSCNGGTQFPLSLGKNSFLTDAKVVIRTAEGNVLELKGSHSRVTNLKVTYFQQPTSGVFIKFTGLPGLSDVVVDGFTFENFEPFAPYSGHTDFMGDVVVMRRAGYVYNGTNDRVIYGCSTLSYSGASPATWNNLRNGYNGQVVIVHAKSNPVTLDVSGGLIITKTGSNVTIPTNGVSALVNISGVWRQLY	792	14		Classical depolymerase - pouf	1-309	310-705	706-792	------------------	------------------	------------------	------------------	K1-K82, KL101-KL105	Klebsiella phage KN3-1	Lytic	Podo-type	Przondovirus	LC413194.1	Pan et al. 2019	https://doi.org/10.1111/1751-7915.13370
KL104 = KN4	S1-2	BAW85692	tail spike protein	ATGACAAATAGTTTAATACAACCGAAAGGTTCAGTTTCTAAAGAAACTAATATACAAAGCATAGCAAGAATTACTGGGTCAAAAATTGAGGAAGTAAAATATTTAGAAGATGGACTAGATATTGCTGGTTTAAAATTTGTATATGATTCCAGTACTGAAACAATTTGGAAACTTAATGGGAATGAAACAGGGATGGTTGATTCTTGGAATATTGTAGATGAATCAACTATTATTATAGTAACTAATATATCATCATATCAAATTAATATTTTAGAACAAATTATTCTTTCTAATGATGATGCTGCTGGTAAAATTGGAACTAGTAACGGGTTATCAGTACAAAAAAATTTGGATAATATTTCAAATAATATAACACTTGATACTGGTGGAGTATTAAAAGATGCATTAAAATTTATAACTCCAGAAATGTTTGTCATTAATAATGAAAAATATATACATGGAACTACATTAGATGCAGTTCCTTATTTACAAGCGGCAATTGATTATGGAAAAACTAATAATTTACCAGTTGTATTGTCACAAAGATATCCATGTATAACATTTCCACAAACTTATGAATTACCAAGAGATGACGGTACTGTTTATCCGGGATGGATAACTGCCGGAACTGATCAAAATATAGATCCAGAACCAATTTATACAATGAGGGCAGCAATTAGACTATACAACGATTCTGTTATAATTGGAACAAATATGCAAACTACTGGTATTCGTGGTAATTGGAGCAAAACTAGTGGGCCATATGATTTAAATGGAACAATTGGTGTTTTTATTTCTGGTGATTCTGGAAAAGATGGTTATGTAAGATATCATATGCATGATTTAAATATATCAGGATTTATGATTGGTAGATTATGTGAAGGAATTAGTGCATTTTCAACTGAGGATAATTTACAAATTTCAAGTTGTGGAATAACCGGGATATTTCAAGGTGAAGACGCAGTTGAAAGAGGATTTATTAAATTATGGTATAATATAGCAGGTGATGTATTTGGTGGGCAATGGCTAACAAGAAACTATGCTTATGCATCAACTTATTTACCACCATATCCTGCATCAGACATTTATAGAGCAGGATGGAATGATTCTAGTTTCACTGAAAAATATCACTATTATGGTGATACAAGTCTTAATTTCACGCATACTGCATATTCTTCACTGGATAATTTTTTTAATACATATTTTTTTAAAACTGCTAATTCCATAACAACCGCAAATGGTGGTAGATTATCAAATAATAAACAAACTGGTGTATGGCCGTTGGGTGAATATAAAGGAATAACAGGTCGTGCCAAAACTGTATATTCAAGATATGGTCGTGAAATATTAAATTGTAATATTTTAGAAGCCAAAATAATGTGGTCTCCGAGAACTCCATTTTATCATACATCACAATCAGGTTCATGGGTAGGTAATAGTAAAATAGGAAATGTAATTTTAGAAAGAGTTGGTATAATCAATTATGCTGCCGGTAATACAACCGGTAATCGTTTTAATGTAGATAACGTAGACCCTTGGGATCCTTCACAAAATTTCTTCCCAGCAATGGTATGTAGAGGTAATATTGGTTGTATGGATGTTACTAGATCTGGACATGTTCAACAATCAGTCTCAAATGAAATAAACCCAATTGTTACTGGTGGTCAAATACATAGACAATATAGAAGATCAGATGATACTAGTAGTTATTCAATGTTAACCCTTCAGGAGTTTAAAAATAGTTGGGTAAGCAAATACGTTTTCAATAGTTCATATGCATTTGTTCAACCGTTGGTATTCACTTCATCAAATGCACAATTTAAATATGATTATGGAACATTTACTCCTGTACTTCAAATTGCAGGAAGTTATATAACTCTAACGGAAGCAACTGGTATATATCACAGATTCGGTGATATAATCAGAATACATATAAGATTGAGAAATAGTAATTTGACTATTAATACGGCTGGACCATTTAGAATATCTGGTTTACCATTTATTTCAAGCTCAATTCAAACTGGATATACAAAAGGTAGTGTGTTTACTCCACAGGCAACTGGTGTGACATTAATACCATTAGTTACTCCAAGTACTGATGTATTAACAATTTTAAAAGATAGTGCAGGAACCTCATTTTCACATCCAGCAGGAACTTTTGATTTTTCTTTCCACGCTGATTTTGATTATGTAATATCATTCAATAGCTAA	MTNSLIQPKGSVSKETNIQSIARITGSKIEEVKYLEDGLDIAGLKFVYDSSTETIWKLNGNETGMVDSWNIVDESTIIIVTNISSYQINILEQIILSNDDAAGKIGTSNGLSVQKNLDNISNNITLDTGGVLKDALKFITPEMFVINNEKYIHGTTLDAVPYLQAAIDYGKTNNLPVVLSQRYPCITFPQTYELPRDDGTVYPGWITAGTDQNIDPEPIYTMRAAIRLYNDSVIIGTNMQTTGIRGNWSKTSGPYDLNGTIGVFISGDSGKDGYVRYHMHDLNISGFMIGRLCEGISAFSTEDNLQISSCGITGIFQGEDAVERGFIKLWYNIAGDVFGGQWLTRNYAYASTYLPPYPASDIYRAGWNDSSFTEKYHYYGDTSLNFTHTAYSSLDNFFNTYFFKTANSITTANGGRLSNNKQTGVWPLGEYKGITGRAKTVYSRYGREILNCNILEAKIMWSPRTPFYHTSQSGSWVGNSKIGNVILERVGIINYAAGNTTGNRFNVDNVDPWDPSQNFFPAMVCRGNIGCMDVTRSGHVQQSVSNEINPIVTGGQIHRQYRRSDDTSSYSMLTLQEFKNSWVSKYVFNSSYAFVQPLVFTSSNAQFKYDYGTFTPVLQIAGSYITLTEATGIYHRFGDIIRIHIRLRNSNLTINTAGPFRISGLPFISSSIQTGYTKGSVFTPQATGVTLIPLVTPSTDVLTILKDSAGTSFSHPAGTFDFSFHADFDYVISFNS	736	9		aH+tail fiber+ classical domain	1-158	159-549	550-736	------------------	------------------	------------------	------------------	K1-K82, KL101-KL105	Klebsiella phage K64-1	Lytic	Myo-type (Jumbo)	Alcyoneusvirus	NC_027399.1	Pan et al. 2017	https://doi.org/10.1128/jvi.02457-16
KL104 = KN4	KN4dep	BBF66888.1	hypothetical protein	ATGGACCAAGACATTAAAACGATCATTCAGTACCCAGTAGGGGCCACTGAGTTCGATATTCCGTTCGATT ACCTGTCCCGTAAGTTTGTTCGCGTATCGCTGGTGTCCGATGATAACCGCAGACTGCTGAGCAACATCAC CGAGTATCGCTATGTGTCCAAGACCAGAGTGAAGCTCCTTGTGGCGACAGGTGGGTTCGACCGGGTGGAG ATACGTCGGTTCACCTCTGCGTCAGAACGGATTGTAGACTTTAGCGACGGCTCGGTTCTTCGCGCTGCCG ACCTCAATGTCTCTCAGCTCCAGTCTGCACATATCGCCGAGGAGGCACGTGATGTTTCCCTCATGTCTAT GCTCCAAGACGACGCAGGTAACCTTGATGCTAAGGGTCGCAGGATTGTAAACCTATCGGACCCGGTTGCT GATTCTGATGCGGCTACGAAAGGTTACGTCGACGAGGGTCTAGAGCACACCCTACGATTCAGCGAGAGTA CCGTTCAACCACTCCCGCCGCTGTCTCTTATGGATGGTAAGATTTTAGCGTTCTCAGGCGGGAAGCCGAT TGGCATCCTACCGGAGTCTGGGAGTGCTGCGGATGTTCTCGTAGAGCTTTCTAAGGTAAGCGGTTATAAC CTCATAGGGAAGGCGACATCCTTTGCCAACATGCGGTCAGCAAGTGGACTAAAGGTTGGAGACGTGGTGT TACTCACTTCATACTATGAAGGAGGTACCACTGGTGGTGGGGAGTTCCTCGTTAAGGCTGGGTCAGCTGT AGACGATGGCGGACACATTTGTGTTCCATCCGGCAGCACCAACATCTACCTTGAGAGAATTACCAGCGAG GTTCACCTTCTGGACTACGGGATATTGACAGAACTGAACGGGACTGGCGCGCGAATTGATATGTCCGGTA AACTTCAATCAGCCATCAATCGAGCAAAGAGCGCTGTAATGCCGCTGGTAACAGGGATACCCTCAGAGAA CCACTATATCCGCAGAGGTGTGTACATTGAGAAGGGCGTAGACATCACAGGCATCAAGACAATAACAGGT TGTCTGTCGCTGTTAGTCGATACTCGCAAACTTGTTGGGCTGGTTGCTCCGGGTTACCCAGATACAAAAT GGGCGCTGGTAAACCTTAATGCTCAGTTCAATGCTAGCGGTATAGTCTTCGGTTCAACAATCGGCAACCA ATCGTTCGACAGTATCGTCGTTCGTGACGTATCAGACCGAGGTGCACCGGGGGCTGGCCAGCTGCATGTC ACATCCGGCACTATGGTAAAGGGTGCACTGTGTGCGACTGGGTTCGATGGACCGGGGGTGTCAATCCTTG GGTCATACGACTCGGTAATCCCAGACATTCGCTCTGTGCATTGTGGTAACGTAGCCCAATGGGGCGTGGA CATCGCAGCATACAGAGGGTCACGACCGGATAACACAAACTGCATGACCATTGGGCGCATCGAGTGCCAT GACGCTACAGACCGCGCACTGAGGTGTGCTGCCGACCTGTCACACGTTGGGGAAATTCACATAGAGGCTA CACTGGTCACGTCGACAGAGCAGTCAACTAGCGCGACCATTGCCGACAACGGATGGGGTTACGCCAACGT TCTGCTGCAAGGCCTTGGGACTTCCTATGGTTCCGTTCGAGACCTTCCTGTGACTGGTTCAGTACCGCCA GTGGTAGAGGTTGTGGCGGATGACACGGTAGTAGATTCATTGAGCCTGCCTCGGTCAAACCTGTCACTAC ACTATGCGTTCACTACGCCTCGAGGGTGCCTGTCAGCTGGGACTATTAATGTTGGCGGCGACATAATCGT GACTAATGGCGCTAATACCAATATTGACTCGATAACCATGGGTGGTGATTCCGCTAAGTTGACCAGTGCG TCTATAAACCTTAACGTTGGCATCCTGAGGGCTGTCGGTGCAGCATCATCGGTGGTAAGCGTTGGTGGTA ACATCGGACGTTTAGAGTGCGCCTCGGCGACTTTAACTGGCGTAGATGTTCTTAGAGGTAGTATCACATC ACTTACTCTCTTGGACCGAAACACTATATCACGGACTACGGCTCAGTCCCTCAACGTAGTGGGCACAAGG AACTACCTTAAGTCAGGCTTCAGGGTCTCTGGTCCAGCTACCCTTGGTGGTGTAAACAACTCAGCGTCGG ACACAGTTTTTGCAGGAGCTGTTGCACTGAAGGACCCTTGGAAGTTTATCGCGGTGTATATTAACGGCAA CGTTACATACAGCGGAAACACCACCTCGAGCACGTACGATGTGTCGTTTCAGGATGTGTTCATTGAGGGT GAGCTTCTGCTATCTGGACCTTGTAGAATCCACGCTGATAACATGCGGGCCATCAACATGAGAATCGGAC AGATGCAGACAGGGTTTATTGTCATGAAGAACTGTACGCTGAGCGGTGGAGTTGAGGGTAACTACATTGG GAGCTTCAACGTCCCGCCCATTGGCAGTATCACCCAGAACTTCGAGACTGGTATTCCGTCAGTTTTCACC ACTTCTGGTTGGAAGCCATTGACATTAGCGTAA	MDQDIKTIIQYPVGATEFDIPFDYLSRKFVRVSLVSDDNRRLLSNITEYRYVSKTRVKLLVATGGFDRVEIRRFTSASERIVDFSDGSVLRAADLNVSQLQSAHIAEEARDVSLMSMLQDDAGNLDAKGRRIVNLSDPVADSDAATKGYVDEGLEHTLRFSESTVQPLPPLSLMDGKILAFSGGKPIGILPESGSAADVLVELSKVSGYNLIGKATSFANMRSASGLKVGDVVLLTSYYEGGTTGGGEFLVKAGSAVDDGGHICVPSGSTNIYLERITSEVHLLDYGILTELNGTGARIDMSGKLQSAINRAKSAVMPLVTGIPSENHYIRRGVYIEKGVDITGIKTITGCLSLLVDTRKLVGLVAPGYPDTKWALVNLNAQFNASGIVFGSTIGNQSFDSIVVRDVSDRGAPGAGQLHVTSGTMVKGALCATGFDGPGVSILGSYDSVIPDIRSVHCGNVAQWGVDIAAYRGSRPDNTNCMTIGRIECHDATDRALRCAADLSHVGEIHIEATLVTSTEQSTSATIADNGWGYANVLLQGLGTSYGSVRDLPVTGSVPPVVEVVADDTVVDSLSLPRSNLSLHYAFTTPRGCLSAGTINVGGDIIVTNGANTNIDSITMGGDSAKLTSASINLNVGILRAVGAASSVVSVGGNIGRLECASATLTGVDVLRGSITSLTLLDRNTISRTTAQSLNVVGTRNYLKSGFRVSGPATLGGVNNSASDTVFAGAVALKDPWKFIAVYINGNVTYSGNTTSSTYDVSFQDVFIEGELLLSGPCRIHADNMRAINMRIGQMQTGFIVMKNCTLSGGVEGNYIGSFNVPPIGSITQNFETGIPSVFTTSGWKPLTLA	850	20		Classical depolymerase - short C-domain	1-300	301-807	808-850	------------------	------------------	------------------	------------------	K1-K82, KL101-KL105	Klebsiella phage KN4-1	Lytic	Podo-type	Przondovirus	LC413195.1	Pan et al. 2019	https://doi.org/10.1111/1751-7915.13370
KL105 = KN5	S2-1	BAW85695	tail fiber protein	ATGGCATTTAAATTTAAAGGCTCACTATCAGCGGTTGATGCTACACTTAAAGGTGGTGTGAAATTTGATAATGAAAAATTACCAGATTCTAAAAATATGCCTGAAGGTAAATTCACAATTAATGAAATTGATAATTCAAGTACTACTGATCTTGCTAGTAATACATTAGTGACAAATTTTGGAAAACAAGATAATGTTGCTGGGATGCTATCTTTTAACACAGGTGATTGGGAAAATAATAATTCAGCACCAGTTAAACTTATGATGCGAGTGGTTAATAATAGTAATGATTCTGACTGGGTTACTATATTTGATTCTACTAAAACAACCGTCACATGGAGTTCAATTGCATCAGCCGGACAAACTGTTTTTACTGTTCCTAATTTGGATTTCAAAAAAGCAATAATTTATATTAATGGAATTTTGCAATATCCTGGTATATCATATCAAACATTTGGTGGTACTGTAACATTCTCGAATTCTCTACAAGCTGGTGATAATGTTTATATTGTTGTTGGTGAAGATTCAGATAATACAACTAACACACAATATATTAGTACTGCATTAGATAATCAAACAACTATTATTTTACCATATGAAAAAAATAGTAATTACTTATTCATAAATGGTGTTTTACAATACCCAAATTCATTTACAATAGTAAACAATACTATTACATTGAATTCTTCAATGCAACAAGATGATAATATATTTGTATTAAGTAATGATAAGATTGTGCCTAATTACACAGCAGTAGCAATACAAGACCAAACTGATTTTACTATAACAGGTACAATAATAGATCCAGTTGTATATATTAATGGGGTTTTACAATATGATACACATTATACAATATCAGGAAATACATTATCATTCGTAAGTAAGCTTTTTGCAGGAGATGAAGTATTAGTTTTCTTGGATAGTTTAAATTTAATTGACAATATTAATACCGAGTATAATAGTGTAATTGATGATGTAAATAACAGTAATAAAATAAATATTCCTTATTTCCATTTTAGTGAATTACAGGTTTTTATTAATGGTATTCTACAAAATCCAGATAATGGAGCTTATGATTTAAATGGAACAGAAGTAACATTAAGTTCACCACTACAAGAAGGTGATGATATACACGTTATTGTATATAATTCTCCTATACAAGATGACAATATAGTTACTAAAGCTGATTTAAGTTCTTATGCATCAATTACTGAATTGAACTTATTAAAAGATTCATTAAAAGCTGAGGGTATTAATTTAAAATGGCAACCACATTTACCTAGTATTGAAGTAGCATTTGGATTACCACGAAGATCATTAAAAATTTGGAAAGCAGGTAATACTTCAACAATAAATCAGTACTGGTTATATCCGGTAGATGGTACAGTCTGGTCTGGTATTGGTACATTAGGAAATGTACCTTCTACTCCGTTTTATAAATTGGACTCCAATAAAGATGTTATTACTTGGACATATACCGCAACTAGTGATAATATTAACAGAATTTTTGTTCCATATAATTTTGGAAGTATTAATATTTTTATTAATGGTGTATTACAAAATATCGAATTAGGACATTATACTTATAATGGTCAATACATAGATCTTAATGGTTCGTTGAATATTGGAGATAATTTAGTTGCAATATTAGGAAAATTAATTCTTAATACTAATCCATATTTGACTTATGAAACTGCTAATGGTCAATTTGTTAGTAAATCTGATTTATCATCAAATACTGGTTCATTAATGGTTGGTACATCTGATGGAAACAATTTACAGCAAACTCTTAACAATAAAGTAAATTCAGTACTATTATCATCAAATAATGGATCTAGCATTGTAGGTACTTCAAGTGGTCTAAGTGTTCAAGCAGAAATAGATAATATAAAAAAACAATTTACTGATAGTAAAGTATTGATAAGTAAATTAATACCAAATTCAACACAAGATCAAACAGCACTAATGCAAAGTGAAGTTAATTCATTAACGTCTGGAATGACATATATAACACCAACTGGAACAATTTTAATAACAACAGTAGTAATACCTACATTAAAAGGTATGACTTTTAAATTTGATGGAACTATATTTAAATTACCTGATGGAGCAACTCCATTAGATAGCGATATGATTCGTTTTAACAGTTTAAGTTATTCTACCGTATCAGGATTATATACTGATGGTAATAGAAGTAATATTATTGATACATCAGGAACGAATCCTTGGTATGGTAGAGTGATAAATTGGAGATTGGGAAATAATTCAACGTTTGTATATTTTCAAAATACTACTATGGTTAATTCTTTATATTGTGGAAGTCAATGGGGTAATAATATATCTAATATTGTATTAGATGGAATATATGCAGATAATATAGGTGAACATTTATTTTATATTTCTGGGAATGGTGGTGGAAATAATAAAAATATTTTATTTAAAAATATGATGATTGATTCTATTGGAGTTAATCCAAATAATTCTATTGCTAGTCATGCATGTGCAGTTGTTAAATCATCACAAACAATTGGTCTTAATGATTATTTTTGTATTGATGGATTGACTTTTAAACAAACTCAAACTCCTGGATATGCTGTTATTGTAGTAGTTAATGGTGATTGTGTCCATTTTGATATCAAGAATTTTCAAGTTGGAAAAAATGTAGGTGGTATAATTTCACCACTTGGTACATGTGAATATATGAAAGTGTCAAATGGATATTCACTTGACACTACTAGTGGTGTTCCATTGGTATATACATACCCAAATTCATCTAATATAGTACAAACATATTGGGTTGCTGAAAATATTATAATGCCAAATGCATATTCACAAATAAATTCACAATTGTTTGATGTATATAGAGATTGTCATTTTGGTAGAATAGATGTAAGTAATGATCAATCTAATACTGTGTTTAAAGATGGTAAGACATTAAAATATATTAATTGTAAGTTTACATTACCAACGACTGGATTACAGTTAACATATGTATTGCGTGATATATCATTTGATAATTGTCAATTTGATTCAACTATAACAGGTAATAGTGCGGTTGTTGACTATATTGGTCAAAACGAATATACATCAAATACTAGAGTTAGTTTTAATAATTGTAAATTTAATTCGACAACAAATTATACTATTGGGACATTTAACAATTTAGTTAATTTATCTATGACTAATTGTTATGGCATAATTAAAAAAATATATGCTAGAAATTCAACATCAATTAATAAATTGAAAATAGCTAATACCGAATTTGATGGAACAACGACACCAGTAACTGCAACATCCATAACGATGAAAATGTTATCAAATGTAATTAATACATCTACTGGAAGAGATTATTCTTTTTATAGAAATCAATGGTCAATTCCTGCTGGTCAAACTAGTATTGGATATGATTTATCATCAACTTTTATTGGTTCTATTTCTGCATTTTCTGTTCAAGTAACCCCACAAGGAACATATAGTGGCCCAACAAAATATTGGACGGTTGTTTCTGGAACTACAGTTACTATATATGTTGATGTTGCACCGACTACTAATATGACATTTAATATTCAAGTGTCTGGTTAA	MAFKFKGSLSAVDATLKGGVKFDNEKLPDSKNMPEGKFTINEIDNSSTTDLASNTLVTNFGKQDNVAGMLSFNTGDWENNNSAPVKLMMRVVNNSNDSDWVTIFDSTKTTVTWSSIASAGQTVFTVPNLDFKKAIIYINGILQYPGISYQTFGGTVTFSNSLQAGDNVYIVVGEDSDNTTNTQYISTALDNQTTIILPYEKNSNYLFINGVLQYPNSFTIVNNTITLNSSMQQDDNIFVLSNDKIVPNYTAVAIQDQTDFTITGTIIDPVVYINGVLQYDTHYTISGNTLSFVSKLFAGDEVLVFLDSLNLIDNINTEYNSVIDDVNNSNKINIPYFHFSELQVFINGILQNPDNGAYDLNGTEVTLSSPLQEGDDIHVIVYNSPIQDDNIVTKADLSSYASITELNLLKDSLKAEGINLKWQPHLPSIEVAFGLPRRSLKIWKAGNTSTINQYWLYPVDGTVWSGIGTLGNVPSTPFYKLDSNKDVITWTYTATSDNINRIFVPYNFGSINIFINGVLQNIELGHYTYNGQYIDLNGSLNIGDNLVAILGKLILNTNPYLTYETANGQFVSKSDLSSNTGSLMVGTSDGNNLQQTLNNKVNSVLLSSNNGSSIVGTSSGLSVQAEIDNIKKQFTDSKVLISKLIPNSTQDQTALMQSEVNSLTSGMTYITPTGTILITTVVIPTLKGMTFKFDGTIFKLPDGATPLDSDMIRFNSLSYSTVSGLYTDGNRSNIIDTSGTNPWYGRVINWRLGNNSTFVYFQNTTMVNSLYCGSQWGNNISNIVLDGIYADNIGEHLFYISGNGGGNNKNILFKNMMIDSIGVNPNNSIASHACAVVKSSQTIGLNDYFCIDGLTFKQTQTPGYAVIVVVNGDCVHFDIKNFQVGKNVGGIISPLGTCEYMKVSNGYSLDTTSGVPLVYTYPNSSNIVQTYWVAENIIMPNAYSQINSQLFDVYRDCHFGRIDVSNDQSNTVFKDGKTLKYINCKFTLPTTGLQLTYVLRDISFDNCQFDSTITGNSAVVDYIGQNEYTSNTRVSFNNCKFNSTTNYTIGTFNNLVNLSMTNCYGIIKKIYARNSTSINKLKIANTEFDGTTTPVTATSITMKMLSNVINTSTGRDYSFYRNQWSIPAGQTSIGYDLSSTFIGSISAFSVQVTPQGTYSGPTKYWTVVSGTTVTIYVDVAPTTNMTFNIQVSG	1193	16		Classical depolymerase - vertical stand	1-679	680-1112	1113-1193	------------------	------------------	------------------	------------------	K1-K82, KL101-KL105	Klebsiella phage K64-1	Lytic	Myo-type (Jumbo)	Alcyoneusvirus	NC_027399.1	Pan et al. 2017	https://doi.org/10.1128/jvi.02457-16
KL108	Dep108.1	UFK09522	polysaccharide depolymerase	ATGGCACTGACTAAGATTATAGCCCCCACCGCATCTGTGGCTGGGCATATAAACCTAGAGGCGTATACCG GTACGGGTACCACTGATAAGGCGAGCGCTATCGCAGCAGCTGTAGCGGACTCCAAAGCTACCGGATATCC AATTGTAGGTTATGGCACCTACCACTACGGGTCCGCTCTGGACCTCAGCGGAGTTAAGCTCGTGGGCGCT ACGTTAATTGCTACTGGAGCTAACAACGCGGCGCGCGCCGTTAAGGTTGTAGATACTGTTCTGGAATCTG TGACTGTAGTGGGTGGGTTCTGTGACCACAACGGAGGTTATTTAGATACCCGTAAGCTGACCATTAAAAA CAACCAGAACAGTACAGCGGCAGTATGGTCTCGTAACCGAACCAGCACAGGGTTTGTACGTATGGTGGAT ACTACTTACGACACCGTAAACTACGGCCTATTAGTACAAGGTGATAGTGGTTCTGCTATAACCAATATCC GAGTTGACGGCGTAGTGGCTAATAACTTACGAGGGGATGCTGTAGAGTTGAACCTGGTGCATCAGGTGAC TGACGGTATCTACGTAGGTAATGTAGATTTAAATAACGTAGTAGGTACCGGTACAGCCAACGACTTTTGG GGTATTGGCGTGGGCATTGCGGGGGCTACAGGTTATGAGCCCGGAGCTGCGGATACCCTGTATGCGCGTA ATATCACAGTAGAGAATATCCACTCCAGGAACTGTCGGCAACCTGTGCACTTAGAGAAGGCTAAGAACTT CGTAGTACGCAACTGTGAGCTGTATCCTACAAACAGTATAAACACTGCCTCTGGTCTGCTACCAGTGGGG ATTAGTTTAGCGGGGTGCACGGACTTTACCGTAGAAGGTATTACTGGGGAGCCTAATAACGTAAGCACCA CCCCTATGCTGACCACTAGTTGGGGTGTAGTAGCCGGTGCATACAAGGGGCCGTGCCGTAACTTTGCTCT GCGCAATATCAAGACTACCGGGCAGCTGCGAGTGTACACCGGGGCTAGTGATACGTATACCTCTGAGGTT GCTATTGAGAACGTTATTTCTGGGCTTGGTAGTTTCTACAAAGGTTACGCCTCTAGACTGGATATACGCG GGTGGAAGAGCAGTGGGTTGGTTCTGCAGATGCGCCACACTACTGGTGAAGGTGTAGGCATCATGACCCG TAATAGCGGTATACAGGCTTGTATTGTAGACGTCAACTCTACGGATGCATACGGCTATCCGGATGGAAGT GCATCTGGTATGTTTGTGGATGACCTATACACTAGCGGATGCAACTTCACTGTGGAGAAGCAGACTGTTG CTACCGCAGGTAGGGGTGCGTTATTAAAGAACGTTCCAGGGGTGTATGTAGCCCCTAATACGTACTTCCC TGCCGGGCAGTATTTCCCTAAGAATTCTATAATCTATAAGTCCGACCTCAGTGGTATGTTTGTAGTTACC ACTGGTGGTGTGTTCTTTAACGCGACAGACACGATTAGGGCGGCTGCTGTAGGTCAAACCTACATAGAGG CGAATACTGGGGTGGACTGGGCTGCTGCTAACCCTAAGTCTGGCGGTATTAAGATTGTCATACCCTACGC CGGTGCCGGTGGTACAGACCTAGTTACTTACATTGTAAGGGGCGCCTTTGTAAGTGGGGGCGTATACCGC GTTACTCTGGCAGATGCAATTGCTAACGCCGTGCCTGCTGGTACTGCCATTAGGGCTGCTGACCCCCTGA CGTATACCGAGGTGACATTCTAG	MALTKIIAPTASVAGHINLEAYTGTGTTDKASAIAAAVADSKATGYPIVGYGTYHYGSALDLSGVKLVGATLIATGANNAARAVKVVDTVLESVTVVGGFCDHNGGYLDTRKLTIKNNQNSTAAVWSRNRTSTGFVRMVDTTYDTVNYGLLVQGDSGSAITNIRVDGVVANNLRGDAVELNLVHQVTDGIYVGNVDLNNVVGTGTANDFWGIGVGIAGATGYEPGAADTLYARNITVENIHSRNCRQPVHLEKAKNFVVRNCELYPTNSINTASGLLPVGISLAGCTDFTVEGITGEPNNVSTTPMLTTSWGVVAGAYKGPCRNFALRNIKTTGQLRVYTGASDTYTSEVAIENVISGLGSFYKGYASRLDIRGWKSSGLVLQMRHTTGEGVGIMTRNSGIQACIVDVNSTDAYGYPDGSASGMFVDDLYTSGCNFTVEKQTVATAGRGALLKNVPGVYVAPNTYFPAGQYFPKNSIIYKSDLSGMFVVTTGGVFFNATDTIRAAAVGQTYIEANTGVDWAAANPKSGGIKIVIPYAGAGGTDLVTYIVRGAFVSGGVYRVTLADAIANAVPAGTAIRAADPLTYTEVTF	590	14		Colanidase like depolymerase	1-15	16-455	456-590	Hydrolase	------------------	------------------	β-Glcp-(1→4)-α-Fucp	KL108	Klebsiella phage KPPK108.1	Lytic	Podo-type	Drulisvirus	OK583892.1	Kasimova et al. 2023	https://doi.org/10.1016/j.ijbiomac.2023.125403
KL108	Dep108.2	UZN24616	tailspike protein	ATGGCACTTCAAAAAATCACAGCTCCTTCTGGACCTGTGCTCGGCTCTGTTAATATGGAAGCCTACGCAG TATCTTCTACTACTAAGGATAATACACAAGCTATTACGGAGGCCGTTGAGGCGGCGCGCGCCACCGGCTA TCCCCTAATTGGGTGGGGTACTTACGCCTATAGTACTGCCCTTAATTTGGCCGGGGTATCTATTAGGGGG CTTACTCTACGGTCCCTGGGGACATCTTCCGCCAGTAAGGCAATTAACGTAAATAACACCAATCTGTCGA ACGTAACTGTAATAGGGGGGTACTTAAACCACATCGGCGGAGATTTGGTAACAGAAGACCTTACTGTGCA GAACAGCCAGGTGCCTACTGCCGCTGTTTGGTCGCGCAACCGTACTAGCTCTGGTAAACTGGAACTGCGT AATACCACCCTAACCGGGGGGAACTACGGTGTACTTGTAGCCGGGGATTCCGGCAGTGCGCTGACTAGTA TATATATTGATGGGCTGCACGCTACCAACTTACGCGGTGACGGGGTTGAGTTAAACCTAATCCAATCTGT GGTAGGGGGCTGGACAGTCCGGAACGTGTATATTGATGGTGTTGTTGGTACTGGCACAGCCAACGATTTC TGGGGTATTGGGGTAGGCGTAGCAGGTGCCACCGGATACAACCCGGAAGCAGCGGATGAATTATATGCCC GCGGGGGTGTGCTGGAGAACATCAACGTCAAAAATTGTCGCCAGCCAATCCACTTAGAGAAGGCCAAGAA CTTCGTAGTGCGTAATTGTGACGTATGGCCTACTAACGCTGTTAATGCGTCATCGGGCCTAGTTCCATGT GGCGTTAGTTTGGTGGGGTGCACCGACTTCGTCGTAGACGGTATTACTGGGGAACCTAACGTCGTAGCCT CTGTGCCTATGATTACCACTAGCTGGGGTGTAGTGTCGGGCGCCTACAAAGGGCCATGCCGCAACTACAG TGTACGCAATGTTAACACCACTGGACAGATACGTCTGTACTCCGGCGCAACCAGTACTATAGAGAGCTAC GTTGCGTTGTACGACTGCAAATCCGGTGCAGGTAGCTTCTACAAGGGATACTGCTCTGAGCTGCGCCTGG AGAATTGGCGGACATCCGGCCTAGTGCTCCAGATTGCGCACACCTCCGGTGAGGGCGTAGGCACCATGAC TCGCAACTACGGCATTAAAGCCTACGTAGTTGGTGTAACTAGCTTATCCTCTGCAGGCGTTCCTGATGGC AGCTGCAGCGCCTTCTATGTTGATGAACTAGTAACTAGTAACTGCAACTTTAGCGTACGTAAGCAGGCTC TAGGCACAGGCAACCGCGGTAGCTTGGTTCAGCAAGTGCAACAGCACTACTTGGCCCCTTCAACTACATT CCCGCGTGGTCAGTATTTTCCGGCACCCTCTATCGTATACAGAAGCGATGGGTTGGGTATGTGGATTGTT ACTAGTAGCGGTTGGTGGGTGGATGCTGCTGATGCAGTGAAAGCTACTGTAGTAGGCCAGACTTATCTAG AGGCTAATACTGGCGCCCTGAACTGGGCCAGTGTAAACACTAAGTCTGCGGGTATGCCTATTAGTATTGC CGGTGCCGGTGCTGGCGGTTCTGCTCTAGTCACCCGGGTTGTGCGTGCACCTTATGTTGTTAGGGGTGTG TGCCGCATAGACATAGCAGACCCCGTGGTTACTGCTACTGCTGATGGTACCAGTATAAGCTGCCCATCTC CGCTCACTAAGATAGATATCACTTACTAG	MALQKITAPSGPVLGSVNMEAYAVSSTTKDNTQAITEAVEAARATGYPLIGWGTYAYSTALNLAGVSIRGLTLRSLGTSSASKAINVNNTNLSNVTVIGGYLNHIGGDLVTEDLTVQNSQVPTAAVWSRNRTSSGKLELRNTTLTGGNYGVLVAGDSGSALTSIYIDGLHATNLRGDGVELNLIQSVVGGWTVRNVYIDGVVGTGTANDFWGIGVGVAGATGYNPEAADELYARGGVLENINVKNCRQPIHLEKAKNFVVRNCDVWPTNAVNASSGLVPCGVSLVGCTDFVVDGITGEPNVVASVPMITTSWGVVSGAYKGPCRNYSVRNVNTTGQIRLYSGATSTIESYVALYDCKSGAGSFYKGYCSELRLENWRTSGLVLQIAHTSGEGVGTMTRNYGIKAYVVGVTSLSSAGVPDGSCSAFYVDELVTSNCNFSVRKQALGTGNRGSLVQQVQQHYLAPSTTFPRGQYFPAPSIVYRSDGLGMWIVTSSGWWVDAADAVKATVVGQTYLEANTGALNWASVNTKSAGMPISIAGAGAGGSALVTRVVRAPYVVRGVCRIDIADPVVTATADGTSISCPSPLTKIDITY	592	14		Colanidase like depolymerase	1-15	16-455	456-592	Hydrolase	------------------	------------------	β-Glcp-(1→4)-α-Fucp	KL108	Klebsiella phageKPPK108.2	Lytic	Podo-type	Drulisvirus	OK583893.1	Kasimova et al. 2023	https://doi.org/10.1016/j.ijbiomac.2023.125403
KL111	184_43	-----	hypothtical protein	ATGACAAGGTTACCGGAAAGCTCCAGCTGGGAAGAGGAGATTGAATTGATTAGTCGTTCCGAGCGCGTGGCGGGTGGCCTGGACGGTCCGGCAAATCGCCCACTGAAGAGCTTGGCGAGCCGTACGCGCTATCTGAAAGATCAAGCCGACACCGCTGATGAGAGCATCGCCGAGAAGGTGGGCGCGGTGAAGACCTTTGCTGAGGGCGCGACGTTGGAGTCCCCACGTGAGGAGATTCTGTTCGGGTCTTACCGTCTGGTTTGGACCGGCAACTTTCCGAAAACCGTCCTCGCGGGTTCGACCCCGCAGGGTACTGGTGGCATCGGTGCCGGGTGCTGGGCATATACGAGCGATGCGGTCATCCGCCAGAACCTCTCTAGCGGAGAATCTGGCCTGGGTGGCACCCTGGTGAACATAGACAACGCGACCGTTCGTGAACTGGCGGAAAATAACATTTTCCGCAAGATGACTCGCGCAGATATTAACACCATGCTGAATACCCCGGGTGCGGAGGTTGACGTTGAATATGCGCTGCAGGTTCTGATCGACGAGGGCCATAAGAGCATCCTGTTCCCGCACGATGTAAAGGGTATTTATATTCTAGCGGGAAACGTTACCGTCCCGGCCCCTGTTACCCTTATCAGCTTCAGCCCGTGTGTTAAGCCGTACACCATCACCGATGACTCATCCTTCCTGAACAAAGGTGCGGTGATTCGCAAAGCAGAGGGTGCGGATTATATCTTTGGTCCGGGTACCGTTCCGCGTTTCTACGGATTGCTGCTGGATGGCCGTGATAGCTCTCGTCCGTTGTTCAATCATGAAAACCAGAAACGTGGTGGCATGCTGTTTAACTGCGGTATCTACAGGTTCTTGTACGGCATCGGCTCGTACAGCTACACCAGCGTTCAGGTTGGCATGAGCTCAATCTGCGCGAACCGTGATGGCGTGTATAACTTAATTGACAGTCGTCTGATTAACTGCACCATCAATGCGAACACCCGTAATGGCGTTTATCTGCGCAACGGTGCCAATAATAACTTGTTCCAAAATATTCGTAATGAATGGAATGGTGGCGTGGGCTATCTGAGCGACGGCAGCGTTGGTAACATCATTAACGGGGAGTTGGTGGATCGTAACGGTTCCGCTAACTTCGCCGTTCTGAATGGCGGTGGTTTTCTGATCGGTGATGTTTTTTCTCAGCGTCCAGGCCGCACCAGCGCGGCAGGTTCGTCCTACAACACCCACTTTTATATGGAAGGTGCTGGCTCCTACATTATGCTGAGCAATGTGGTTACTCGCACCGGTATTGACGACGACGGCCAGGGTACATTGACGCCGGAAAGAGTCTTGACCACGGGTGGAGGCTCCACCGATATGACCTTCGTCGCGAACGGCTGCGATCTGAGCGGTTACACCATCTCGGCTCTGCGCCAAATCACCACAGCTGAAAAACTGATCTTCCGTGGTAACAAAGGCGTGGCGGACCAGATCACCACTGGCTTGTACCAGTTTCAAAACGGTCGCGGTAACGTGGGCGGTGTGAAGGGCAACCAAGTGCTTACGTCTGGAGCCGGTGCGGTGCTGACGCTGTCCTTCCAAGAAACCGGTCTGGCTGACCCGACTACAGCACAGGCAACCGTGCCGCTGTGTCGTACCTTGCTGATCGAGAGCCTCACGACAAATGGTGTTAGCGGTAAATTTAAACTGCCGTTTCAAATCAGACGTGTTGTTCAAGCAGCTAACGTTGACTTGTACACCTCTGAAGCACGTAGCTCGCCGACCGGTGCTTACGCAGTGACCGGCGCGACCGGTGTGAATGTGAGCCTGGCGGTGAACGCGGACGCAACCCTCACCACCGTTACCTTGACCTCTGTAGACGGTGTCGGCCGTTTTCTGCGTGTGACGATTTTAGACAAT	MTRLPESSSWEEEIELISRSERVAGGLDGPANRPLKSLASRTRYLKDQADTADESIAEKVGAVKTFAEGATLESPREEILFGSYRLVWTGNFPKTVLAGSTPQGTGGIGAGCWAYTSDAVIRQNLSSGESGLGGTLVNIDNATVRELAENNIFRKMTRADINTMLNTPGAEVDVEYALQVLIDEGHKSILFPHDVKGIYILAGNVTVPAPVTLISFSPCVKPYTITDDSSFLNKGAVIRKAEGADYIFGPGTVPRFYGLLLDGRDSSRPLFNHENQKRGGMLFNCGIYRFLYGIGSYSYTSVQVGMSSICANRDGVYNLIDSRLINCTINANTRNGVYLRNGANNNLFQNIRNEWNGGVGYLSDGSVGNIINGELVDRNGSANFAVLNGGGFLIGDVFSQRPGRTSAAGSSYNTHFYMEGAGSYIMLSNVVTRTGIDDDGQGTLTPERVLTTGGGSTDMTFVANGCDLSGYTISALRQITTAEKLIFRGNKGVADQITTGLYQFQNGRGNVGGVKGNQVLTSGAGAVLTLSFQETGLADPTTAQATVPLCRTLLIESLTTNGVSGKFKLPFQIRRVVQAANVDLYTSEARSSPTGAYAVTGATGVNVSLAVNADATLTTVTLTSVDGVGRFLRVTILDN	639	12		Classical depolymerase - pouf	1-173	174-499	500-639	------------------	------------------	------------------	------------------	K1-K82, KL101-KL170	Klebsiella prophage B9_PHAGE184	Prophage	-----	-----	-----	Otwinowska et al. 2025	https://doi.org/10.1101/2025.06.25.661490
KL111	KANgp232	-----	phage tail protein	ATGTCTACTAAAGTAGTAAAAAAGAAACTCACGGATTTACCCATTTATAGTGGCGTAACAACCAACCTATCAGGTAGTGTGCATTATCGGGAAGGTGGGGTCGACTACCAGCTGCCCGCTGCATCGCTTGTTACTGCCACAAAAACATTTGTTAATGGGTTTACAATTTACTCTAGTAATGAAGAAGTTATCTTTAATGGGCAGCGGCTTACTTGGACCGGCACATACCCAAAAACTGTGGTGGGTGGGAGTACCCCAGACACCACCGGCGGCATCGGTTCTGGTGCTTGGGCGTATAGTGACGATTCGTCCCTACGTACTTATTTGGCCGGAACTACTGGGGCCGCGGGTGTTGGGTTAGGGTTATCGCCAATATCGGAACAAGCCGAAGTTAATTTATTTAGGTTCATGACCTCCGAAGACAGAATCACGATGCAAACCAGTGTTGGTGCAGAAGTTCCGGTAGATTATGCGTTGCAGGCGTGCATTTCGGCAGGGTATAAATCAGTTAGATTCCCCCATCAGGTGGTGGGGATATATACGTTGAATGGGTCCGTTACATTGCCGTCTGCATTCACTATTTATGGTGAGTGCAGTAAACCATATACGGTCACCGGTGATACCTCATTCAATAACAAAGGTACGGTCATCCGTAAAGCCCTATCGGCTAATTATTTATTCGGTGCAGGGTCGGTTTTTAGAATATATGGATGTATTCTCGATGGTAGGGATAATCTTAGACCTCTGATAAATAATACCAATCAGGTACGGGGCGGTATTCTGCATAATTGTGGGATTTATCGTTTTTTATATGGTATTGGAAGTTATGCCTATACGAGTATGACCGTTAGTTATTCATCAATTTGTGCCAACACGTATGGAATTAGAAATCTTATTGACTCCAGGATAATTAACTGCACCGTTAACGCAAATACGGCGGATGGCGTCAACCAACAGGCTGGCAGTAATAATAACATATTTCAGAACGTAAGGAATGAATGGAATGGGGGGATAGGATATTATTTTTATGGCTCGGTGGGCAATATAATCACAGGTGAACTCATAGACCGTTCTGGCTCGGCTAACGTGGTAGTCTTGGCGGGTGGGGGATGCATAATTGGTGATGTATTTTCACAACGCCCAGGAAGAACGGCATCTGCCGGGTCTGCTTACAACACCCATTTTTATGTGGGTGGGTCTGGTTCATACCTCCAGCTAACTGGCGTTAAAACTCGCTCTGGAAAAGATGATACTGGCGGTAGTGTTACAACCATATCCCCAGAGCGAGTAATCGTTACTGGCGGGACCGAAACTGATATGGTCATCCAAGTAGTTGGCTGTGACATGGTAGGTTATACGATATCGGCCCTCCGGGAAGTAATAGTAGCAGACACAAAAATATTTAGGGGAAATATAGGATTACCGGATCTGGTTACCAGTGGTCTTTATCAGTTGAGCAGTGGACGCCAAACCGTAGGTTCGCCTAAATTGAATCAGGGGTTAGCCACCGGGGTTGGGGCTACATTAACATTAACCTTCGACCACCCACCGATGAATGACCCGTCGTCATCTCCAGCATCCGTACCAAAAGTCAGAACGCTACTAATTGAGTCTAGGACATCGGCGAGCACAAACATACAAACGAGTATGTATTCGATTAAATTCTTAATTAGACGGATTGCTTCCAGCGCGGCAGTTTCTATTTTGTCCAGTACAGAAACTAATAGCACTAGTGGTCTGTGGGGAGTAACTTCACCCACGGGTGTGTCGGTGGCATTATCTATCTCCTCTGACGCCACCACCATTACCGTAACACTAACTAGTATCGACGGATTGGGTCGCTTTATTGATTGTTATATTTTGCCATCCTGA	MSTKVVKKKLTDLPIYSGVTTNLSGSVHYREGGVDYQLPAASLVTATKTFVNGFTIYSSNEEVIFNGQRLTWTGTYPKTVVGGSTPDTTGGIGSGAWAYSDDSSLRTYLAGTTGAAGVGLGLSPISEQAEVNLFRFMTSEDRITMQTSVGAEVPVDYALQACISAGYKSVRFPHQVVGIYTLNGSVTLPSAFTIYGECSKPYTVTGDTSFNNKGTVIRKALSANYLFGAGSVFRIYGCILDGRDNLRPLINNTNQVRGGILHNCGIYRFLYGIGSYAYTSMTVSYSSICANTYGIRNLIDSRIINCTVNANTADGVNQQAGSNNNIFQNVRNEWNGGIGYYFYGSVGNIITGELIDRSGSANVVVLAGGGCIIGDVFSQRPGRTASAGSAYNTHFYVGGSGSYLQLTGVKTRSGKDDTGGSVTTISPERVIVTGGTETDMVIQVVGCDMVGYTISALREVIVADTKIFRGNIGLPDLVTSGLYQLSSGRQTVGSPKLNQGLATGVGATLTLTFDHPPMNDPSSSPASVPKVRTLLIESRTSASTNIQTSMYSIKFLIRRIASSAAVSILSSTETNSTSGLWGVTSPTGVSVALSISSDATTITVTLTSIDGLGRFIDCYILPS	623	12		Classical depolymerase - pouf	1-147	148-479	480-623	------------------	------------------	------------------	------------------	K1-K82, KL101-KL170	Klebsiella jumbo FKAN	Lytic	Myo-type (Jumbo)	Slopekvirus	submission ongoing	This study (OPUS)	-----
KL114	KP24gp307	YP_010298944.1	hypothetical protein	TTAAATTAAGCTTTTCGCAATAACAGTAGGCGGCACATTAGCAATAGCTGCTGCAGTTACTGTCGCGGAT GCGACGATATCGAGAATACCCGCGCCTGTTGTCGCATCAAACCTGACTACACGGTAAGTTCCGGTCGCGC CTGCGATGGAAATAAAAGCACCTTCGTAGAGTCCGTTTGGGTTTTGGAAAGTTACTGACCGACTACCACT GGTGGTGGTTACTGTACCGGATATTGTATCTAACGTTCCCGAAAGTACAACTCTGTATTCGTTCCAGCGA GTCGCACTAGGCACCGTCGTTCGCACGATACTTCCCTGAATGTGGGTACCGCTGATAAGACCGGGGGCGC CAGTTAAGTCAGTTACCGTCTTATCTGGTCCGCGATAACCACCGTTATTGGTGCCAAAATAAATACCGCC ATCCCCTACGTTGTTAGCGAAGAAGCTGTCAGGGTGAATAATATTCACGTTCACAAAACGCCCGTCGGTA GAAGTCCCAGTACGGTATTGATAAGGAGCAACGTTGTTAACCATGTAGACAATTAAATCTGACATGTTAG CGCGAATCCAGAAGAAAGACCCTGCCGTAAAGCCAGAAAGTACGGATTTATTCCAATTACTTCCTCTATT GTTTGTCCAGCGCCAACGACCGGCTTTACTTGGAGTATAAGTGATTGTACTAGGGGTGTTATTCACCATT ACAGCCCCGGACGAACCTTCGTCAAAATCATTATTATCAAGAACAAAGATATTATCTACTTGTTGGAGAT TGATCCAGTAACGCGCGTTGGTCGAACCTAATCGTTGATTTTTAAAGGTATTAGAACGAACATAAAGATT ACTAATCCTTTGCCCTTCTCCACTAGTTACTTGGTTAATACCGCCGTAACAATTATCTGAAATATTATTT TCAAAATAAATATTATCATAGGTACAAGTACCTGTGTTCCAAGAACGAATGCGTAATGGACAGGTTTCAA TATTACCTTCATTAGTGGAATAAATATTGAAAAACTGATTACCCTGAATAACTATGTTTTTGATGTAAGC GCCGTTAGGGGAATTGTCGTCATTTGTCAAATAAACACCTGACTGTATCGAAGTATCGACCAAGTTATTT TTAATAATCACATTTTGCACGTACGTATACAACTTAAACGCGGCCTGTGTGTTTGAAACTTTGTTATCGC TGATCAGAGCATTGTTTACTGGATAATTAGGGTCGAAACTTCCGCATGAGATTGCGTCATCCCCCACTCG TTCCACTTTATTATTCTGTGCAGTGATGTCGGTTGTGCGATAAAAATGAATTCCATCAGTACCGGCCTTC ACCGTGTTACCGCCAATATGATCGTGAACGTAACAGTTACGTACAGTGACATTTTTAGAATAATCGAATT GAATACCGTAACCGATAGCATTGGCTTCGTCAACAAACTCAATCACACCATCGCCAGAGTTAGAAATATA CAACGACTTAGGGCCAATTGTCCCAGTGTAACTATTGTAGTTAGGGCGGGTTATTTTAAAATGACCAAAG TAGTGTCGGTACTTTGTTACGCTGACTGATTCCGAACCAATCCTAATTCCTTGTCCTAGATGGTTAATTC TGAACTCGGTCAGACTCATACCGGCCCCTCTGAAAATGACTCCCTGAGTAGGGACTATGACTGGGGCGTC AAGACGATAGATACCTGGTTTTTGCTGGTAAATGACCTTACCGGAATTGAAAGCAGCAGTAACAGCGGAG CTACTATCAGTATTCCCGCTAGGGTCCGCACCATATTGTTCCAACGTCGCATATCCCAAAACATCCTCAA GATACCCTTTATCTTGCAAAGGAATAATTTTAGTCCCGCCGACCTCACTAACGAGCGCAGCCGATGTTAT CTTCCTACTTGTCGGTAATCTTACCTGATTATTGTCATATCCTAATACTGGGTTAGCAACGCCCGACACA TTCTGATATTGCAACACCCACAGTTTTGCAACTGTTTCATAGACGAAGAAGACATCGCCCGACACAGTAG CATCTAGTCCAGCGTCTACAGATAAGAAAGCGTTATCAAAGCCCAGAGTTTGGCGAAGATCGTTGATCTT AGTTGCTTTGGTAAATGCGACGCCTGCATCGGTCTTTGCGTTAATAGGGACGACGTCATTTTCTTTAATG ACGCCTGCATCACCTAGTTCAGAAATTTTGATTCCAATGGAATCTGGCAATTTAGGCAT	MPKLPDSIGIKISELGDAGVIKENDVVPINAKTDAGVAFTKATKINDLRQTLGFDNAFLSVDAGLDATVSGDVFFVYETVAKLWVLQYQNVSGVANPVLGYDNNQVRLPTSRKITSAALVSEVGGTKIIPLQDKGYLEDVLGYATLEQYGADPSGNTDSSSAVTAAFNSGKVIYQQKPGIYRLDAPVIVPTQGVIFRGAGMSLTEFRINHLGQGIRIGSESVSVTKYRHYFGHFKITRPNYNSYTGTIGPKSLYISNSGDGVIEFVDEANAIGYGIQFDYSKNVTVRNCYVHDHIGGNTVKAGTDGIHFYRTTDITAQNNKVERVGDDAISCGSFDPNYPVNNALISDNKVSNTQAAFKLYTYVQNVIIKNNLVDTSIQSGVYLTNDDNSPNGAYIKNIVIQGNQFFNIYSTNEGNIETCPLRIRSWNTGTCTYDNIYFENNISDNCYGGINQVTSGEGQRISNLYVRSNTFKNQRLGSTNARYWINLQQVDNIFVLDNNDFDEGSSGAVMVNNTPSTITYTPSKAGRWRWTNNRGSNWNKSVLSGFTAGSFFWIRANMSDLIVYMVNNVAPYQYRTGTSTDGRFVNVNIIHPDSFFANNVGDGGIYFGTNNGGYRGPDKTVTDLTGAPGLISGTHIQGSIVRTTVPSATRWNEYRVVLSGTLDTISGTVTTTSGSRSVTFQNPNGLYEGAFISIAGATGTYRVVRFDATTGAGILDIVASATVTAAAIANVPPTVIAKSLI	742	14		Colanidase like depolymerase	1-159	160-611	612-742	------------------	------------------	------------------	------------------	K1-K82, KL101-KL170	Klebsiella jumbo vB_KpM_FBKp24	Lytic	Myo-type (Jumbo)	Maaswegvirus	NC_061421.1	Ouyang et al. 2022	https://doi.org/10.1038/s41467-022-34972-5
KL116	KANgp223	-----	tail fiber protein	ATGGCGCAGACGCCCGTAACAAAAACATTAACGGATTTGCCAGTCTATGCCGATACTGGATATGCCGGACATCTACTGTATACGGACAGTAATATTGAATATCGGCTACCATTGACTGACCTTGTTAGGAAAGCTGAACTTAGTTCTATAAGTCCAAAACTAGGTGTTGATTTAGTCTCTGGTTCGAAAAAAGTATTTCGGGTAACTGACTATGGTGCGGTTGCTGACTATGTGCAATCTACCAGAACAAAGGTAACTGACAGCACTAATGCATTTAAGGCAGCTATTTCCGCAGCCCAGAGCGTAAATGGGGTAGTGTATATACCGTCATCTCCCCAGGGTTACGCGTATTACATTAGTCAGACGCTATATCCGGTTATTAGCAGTGGTAGTGGATTGTGGCATGGAGCTACAATCGTTGGGGATGGGTTATACGCTACCTCCATCTATTGTGACTGCGGCGATAATCCAGCAATACACATTCTGGGTACGTCCGGGTGGCCATCTAATATTAGTGTCTCCGGCATTTCTTTATATGCTCACACGAAGTATCAGGGAATCGGTATAAAAGAACAAGGGGTTTGTATTTATTCTATTCGTGATGTGGGTATATATGAGTTTGACACCAATTTATCGATCAGTAACGGTTCGGCAGCTGGAATATTTTCTGAATTTATAAATCATGAACGGTTGTGGCTTAAAGACGGTAATACTAACATCAAATTTAGTCGCGATGGCGGAGATACCTCATTCCACGGAATTAACTTCAATCACTGCGTGTTGAATAATATCGCTGGTCAAACGGGGATAAATATAGGGACTGGTTGCGTTGTTTACAATTCGGATTGGAAACAATTGACTTTATTTGGGGCGTCTACAGTTAATTGGATCATCAATAACGGTTCTAGAAACGGTTTTGAGACATTGTTCTTTGAGGGAGATGGGGTTATAACCAATAATGGTAGTTGGTATACTGGAGGTACGTGGAGAATACAAAATGGGACGGGTAGTTGGACGGATACGTCGACCATGCCATTCACCACAGAAACATACATAACCCCCACCACCCCCACAGACACTAATTTTTCCTTAAGTGGATTCACCTCGATTTCGGCACCAAATGTACCGTCTACATCACAACCGTATCGTGGCTTGGTTAGGCTGCGAGGAAATAACTCGGAAGGGATGGGTGTAATAGGCTATGATTCTGGCACATTCGAACGTCAAGGCATGGCCATCTTGAGCGCAAGTTCTGGGGATTCATTTAAAGATTTGACTATGAGATCTTTATGGCATCTAAACGGGATAACCTCATACCGCCCCAACTTTGCATTGTCCTATGGTTCATCGGGAGTAGCACAATTAAGCATCAATTCCAACGGTAGGGCCTCCGGAGTCATGGGGAGAACAACTACCGGAACTATAACGGCCAATGCCTCAGCTCAAACCATCACCACCACCTCATTCTATTTTCCGGAATCAGCATCCCCATCAATTGTTACCATTAAAATAGCTGGCCCCACGAACCAACTATTTTGGAGCGGGGTGTATCTTGGAGCATCGTCACCAGTTAGTGGGACCACCCTGGTCTCCCTGGGAGTCCCAATAAACTATGTCGGTAGTGGGATAACATTTACCCCGCCATCGACGGTAACGGTTGATGCTTCTGGAAATATTTCATTCACATTAACCACATCTGTCGATATTACTTATCGATTAAATATTATTGGATTGGGGGTATTTTAA	MAQTPVTKTLTDLPVYADTGYAGHLLYTDSNIEYRLPLTDLVRKAELSSISPKLGVDLVSGSKKVFRVTDYGAVADYVQSTRTKVTDSTNAFKAAISAAQSVNGVVYIPSSPQGYAYYISQTLYPVISSGSGLWHGATIVGDGLYATSIYCDCGDNPAIHILGTSGWPSNISVSGISLYAHTKYQGIGIKEQGVCIYSIRDVGIYEFDTNLSISNGSAAGIFSEFINHERLWLKDGNTNIKFSRDGGDTSFHGINFNHCVLNNIAGQTGINIGTGCVVYNSDWKQLTLFGASTVNWIINNGSRNGFETLFFEGDGVITNNGSWYTGGTWRIQNGTGSWTDTSTMPFTTETYITPTTPTDTNFSLSGFTSISAPNVPSTSQPYRGLVRLRGNNSEGMGVIGYDSGTFERQGMAILSASSGDSFKDLTMRSLWHLNGITSYRPNFALSYGSSGVAQLSINSNGRASGVMGRTTTGTITANASAQTITTTSFYFPESASPSIVTIKIAGPTNQLFWSGVYLGASSPVSGTTLVSLGVPINYVGSGITFTPPSTVTVDASGNISFTLTTSVDITYRLNIIGLGVF	581	8		Tail fiber like+classical C-domain	1-73	74-468	468-581	------------------	------------------	------------------	------------------	K1-K82, KL101-KL170	Klebsiella jumbo FKAN	Lytic	Myo-type (Jumbo)	Slopekvirus	submission ongoing	This study (OPUS)	-----
KL122	0496_72	-----	tail fiber protein	ATGACAGTATCCACTCAAGTTTCTCGTAATGAGTATACTGGCAATGGCGCTACCACGCAATATGACTTTACCTTTCGTATTCTGGACAAAAGTCACCTGCTGGTACAGACCCTGGACACCAGCGAGAGCATCGTGACCCTGACTTTGGGCACTGATTATACTGTTACCGGGGTGAACCGCTATAACGGTGGCAAAGTGGTCTTGACCTCGGCACTGCCAGCTGGTTACAAAATTTCAATCGAGCGTTCTACCCCGGTTACCCAAGAAGCCTCTATCCGTAACCAGGGTGGTTTTTTTCCGGAAATTCACGAAGACGCCCTTGACAAGCTGACCATGCTGGTTCAGCAAGCGTACGGTTGGTGGAGCGGTCTGAGCCTGCGCAAACCGTCTTGGCTGGCGAACTATTACGACGCGTTAAATAATCGTATTAGAAACCTGCGTGACCCAAGCCAAGATCAGGACGCAGTTACCAAGAGCTACGCAGACGGCCTGTATGACGGTGCGATCAGCCACAGCGACGCTCAGTTCGAGCGTACCCTGCGTGTTCCGGAGTCGAGCGTGGGCGTCATTCCGGGTGTTGCGGCGCGTAAGAATCATATCTTGGCCTTCAATAGCACCGGCAATCCGATTACCGTCCTGCCGGAATCGGGTTCAGCCGCTGATGTGCTGATTGACCTGGCAAGCTCCGAGGATGGCTTGGGCTCTTACATGGTTAACTTTAAACGTAATCCGCTGGCTGCTGCCATAAGCACCGCGGTGTCGGTTGCCATGGCGCTGTCCAGCTTGAACGTGTCCGTGTGGGAATTTCGCGATCTGGTTACCGATCGTCCGGATGCCGAGGACCAGAATACCTGGGATTGGTCGCCGGCGATCCAGGCTGCGTGCAAAAGCATTGGCACCTACCTGCCCTATACCATGGGTACTAACACCCGTCATGCATCTGCGACACTGCAGTTCCCGCCTGGTTACTACCGTTGTAGCGAACAAGTTCTGGCGGACTTCAGCTCTTATAGCGGTTACGTGTATGGACGTCCGAAGGTTACCATCGCTGGTTACGGCGCATCCATCGGCTGCGGTGTGGAACAAGATTATGCGTGGGTTATCAAGGGCACCTTGTTGAATCTGTCTGGTCTGGACTTTATTACGGACCCGACGGTTAACTACGCGTACGGCCTCAAACTGGGCGATGAAAACAAAACCACGAGTAATTACGCGGTAACCGGTGTGATCCGTGACGTTCGTGGTTTTAACCTGACCAAGTTTATTGTGTGCGGTTGGGCATTCGATATGCTTATCGAAGGTATCTATGCCACGGGTTTCAAACAGGACCCGACTGTATCCGAGCCGGCAACTGCGTTCGAGATCCTGAAGCACGTTAGTGATAACTGCAATAACATTACTATCATCCGTCCGCAGTTTGAAACGACCAACACCAAAAACTACCGCGCATTTCGTATCATCGGTAATTCGACACTGTCCACCCATCATGATATCCACATTTGGGGTGGCCACTTTGAGAGCCACCAGTGGGGCATTAAGCTGATCTCCATTGAGGCGGATAAGGCCACCAGCCGTCCAGCTATCACCCGTTCCAGCTTCAACGGCATGACCCTGTTGGAAAATGGCGCTGACGGCGACACCACCGCGCCAGCCTCTACGAACTTGATTGTTCTTGAGAACGCGCACAACTGCGCGTTCCGTTCTTGTAACATCTCCACCACGAATACCACCACCGATACCTACGACCCGCTGTCGCACAAAAGCCTGATCAAGTACAGTGGTTCCGCAATGCGTCTGTTGCTGGACAGCTGCTATTTTGTTACGGCGTTCGCTGGTGTCTCAGGCGCGAGCAATAACCGCAACATGTATTCCGTCGTGGATACAACCGAACATAGCAGCGGTCGCTACAGCTTGACGTATCGCGATTGTACCATTAACAACTTCGCGACCACCGTGTCTAACGGTCGCGTGATGGCAGGCGGTATCTCTGGCTCTAGAAAGATCATCGAGAGCATCAGCGACGACGGCACCAAGTGGAGCTTGGGCTACACCACTAGCGACGCCATGACCGGCTCCGTGGCGGACATGATTAGCGTCAGCTATGACGGCGTCGTGACTGCTGGTTCTTTCGCTGCGACGAACTTCGATCCGAGCTCGGCGATCCGCATCGGCTACAATAACACCGTTCCGGGTCAGCGTAGCGTGAACTTCTATGGTGCGGGTACCACCACCTTGACCGGCCAAGTTTATGGCAACAGCGCGGGAAGCGTCACAGTTACGTCTACCAATAACATATTTCTGGTTGCGAATGGTGGCAGCGGTGAAACCATGTATACCGGAAACCTGAAGCCGAATGCGGCGGGCTCCTACTCGTTTGGTACGAGCAGCTTCTACCCGAACAACATCTACTCGCAAAACGCGGTGACCGTAGTCTGCGATGTTAATTACAAGGCAAATGTTAAGGTGTTAAGCGACGAAGAGGAGTATCAGACCCTCATCTCTGCAGTGGGTAGCGTGCCGTTTAGCGCGTGGCAGCTGAAAAGCGCAATTGCCGAAAAAGGTGCGGATAGCGCGCGTTGGCATGTTGGTGTGATTGCACAACAAGTGAAATCCGCTATTACTGACGCCGGCCTGGATTGGACCAAGTATGGCTTGATTACCTACGAGAGCTTCAGCCAGGAGGTTACGAAAGGTGACGATGGCTACTACTATCCGGTTGTCGATGAAGAGGAAGCACCGAAAATTACGGTGAACGCGTGTGGTTACATTGATGCAATTGATGGCGCGGATAGCGTGATCACGGCGGATGATGGCACGATCACATACACCCGGGAAATTTATATGCTGCGCATGGAAGAGTTCTTCACCCTCCGCATGGCTTACATCGAGCGCAAGTTCAGC	MMTVSTQVSRNEYTGNGATTQYDFTFRILDKSHLLVQTLDTSESIVTLTLGTDYTVTGVNRYNGGKVVLTSALPAGYKISIERSTPVTQEASIRNQGGFFPEIHEDALDKLTMLVQQAYGWWSGLSLRKPSWLANYYDALNNRIRNLRDPSQDQDAVTKSYADGLYDGAISHSDAQFERTLRVPESSVGVIPGVAARKNHILAFNSTGNPITVLPESGSAADVLIDLASSEDGLGSYMVNFKRNPLAAAISTAVSVAMALSSLNVSVWEFRDLVTDRPDAEDQNTWDWSPAIQAACKSIGTYLPYTMGTNTRHASATLQFPPGYYRCSEQVLADFSSYSGYVYGRPKVTIAGYGASIGCGVEQDYAWVIKGTLLNLSGLDFITDPTVNYAYGLKLGDENKTTSNYAVTGVIRDVRGFNLTKFIVCGWAFDMLIEGIYATGFKQDPTVSEPATAFEILKHVSDNCNNITIIRPQFETTNTKNYRAFRIIGNSTLSTHHDIHIWGGHFESHQWGIKLISIEADKATSRPAITRSSFNGMTLLENGADGDTTAPASTNLIVLENAHNCAFRSCNISTTNTTTDTYDPLSHKSLIKYSGSAMRLLLDSCYFVTAFAGVSGASNNRNMYSVVDTTEHSSGRYSLTYRDCTINNFATTVSNGRVMAGGISGSRKIIESISDDGTKWSLGYTTSDAMTGSVADMISVSYDGVVTAGSFAATNFDPSSAIRIGYNNTVPGQRSVNFYGAGTTTLTGQVYGNSAGSVTVTSTNNIFLVANGGSGETMYTGNLKPNAAGSYSFGTSSFYPNNIYSQNAVTVVCDVNYKANVKVLSDEEEYQTLISAVGSVPFSAWQLKSAIAEKGADSARWHVGVIAQQVKSAITDAGLDWTKYGLITYESFSQEVTKGDDGYYYPVVDEEEAPKITVNACGYIDAIDGADSVITADDGTITYTREIYMLRMEEFFTLRMAYIERKFS	968	10		Tail fiber like+chaperon	1-287	288-818	819-968	------------------	------------------	------------------	------------------	K1-K82, KL101-KL170	Klebsiella phage B4_PHAGE0496	Prophage	-----	-----	-----	Otwinowska et al. 2025	https://doi.org/10.1101/2025.06.25.661490
KL127	319_37	-----	tail spike protein	ATGGCCAATATTACTGAATCCCCATCATGGGAAGAGAATATCAGTTTGATAGAAAGGCGGGAACGTGTTGCCGGAGGACAGGATGGCGCCGCCAACCGTCCGCTAAAATCGCTGGCGAACAGAACGCGATATCTGAAAGAAAAACAGGAAGAAGCTGACGGGATATTATCCGGGAAAGTGGAGGCGGTTAAAACGTTTGCTGAAGGGGCGACACTTGAATCTCCCCGCGATGAAATAATCTATGGCAATTACCGACTCGTATGGACAGGACTTTTTCCAAAGTCAGTCCCCGCAGGCAGCACGCCGAAAGGAACAGGGGGAGTAAAAGCCGGTGCCTGGGCTTACACCTCCGATGCCGTTCTCCGTCTGGACATGGCCTCAGAAGAGGAAGGTCTGGGCGGGGACCTGTCGTTTGTTAAAAAAGGTCGCGCACCCGAGGCGGCATATATAAAACGCTCCGTGAGTGACATGTTACTGGATGGTGAGGCGGGTTTACGTAAGTGTTTCGCCGCCGTCGGGGATGGATATCACGACGATACCGCCGCTTTTAATGAATGGTGGGAATGCCTGATGGAAATAGCGTATAAGCGTCGGGCATATGAAGGCGATGAAGCGGCGATAAAATTCATGCTGCAAAAAGGTCCGCTGCTCACTATCGAGAATGGTGTATTTATCTATGACGGTCCGGGGCTGAATATTGGTAACTCCGACGTCTTTGTTTTTAACGTGAAAGGTGAAAGCGCACTCTCAACTAAAATACTGTTGCCTAATGATGGAGTATATCTTTTCGACTTTGACAATAACCCGGTCCATAGCCGGTTGTCAGATATGACGATTCACGGTGGCCTCGGTGCTGTCCGGTATAAATCAAAAGCCCGTAACGCAAGCAGCACCCATGGCTTTGAGAGACTAAGACTGTCCCGGTATAACGAATGCGGAATAAGTAACAACTCTGTAGATATGCCCTATTTCCGCGTAAACAAATGCGTGTTTTACGGAGCCACGGACAAACAGACTATAGGTGTCTGCGTATCCGGGTACTCTGCTGGCGGGTCCATTACAGAATCAATATTCAGTGATAATCGTTACGGAATAAAGCTGGCAGTCGGTGACAATGGTGCTGAACGCAACGGCCCGGCAACGCCTTACCTGATTGATAATAACGATTTTTACCGTACCGGAAATCGGGGCGCTGTAGATGAGGATACCGGGGAGTTTGTACGGTTTGCCTCTTACGATATCTGGGCGGAGCCAGGCGCTACAGCGCAGAACTCCGGGAAGGGGATAAAATTCACCAGGAATAAGTTCGGACAGGAGAATCTCATCTCTCCGGATACGCACATCCTGGTTGCTGATGCATACACCACAGGAACAGGAGCGGGGCTTAACGGCGACAGGCATCACAATGAGGTGATTTCGACAGGATTCTTTTCCGGTGCCCGGTTTGATGGCAATGATGTGAACTCGACTAACGGCTCGTACGTTGCGCCATTTCTGCGCACGTTTACCCCCAACACGGGGAATATGCATTTTTCAGATTCGTACGACAACGGGATGCCGTCACGCATTATAGAGTTTGCCGGAGGGATTACCCAGTCGCAAATAGGCAGCCTGGCGCGGTCTAACGTCTTTGATATTTCCCATTGCGTTGCATTGCAGAAAGGCGTCGAACCCAAACTGATTTCCAACCTGAACGACGTTTTCCGGCTGATTGACCCTATGCTCTATTACGTGGGTCATCCGCAGTCAACAATCGTCCCTGTCGGCTCCCAGCAGGTCGGTTTTGAGCTGCTGTATTCCGGCCCAACCTCTGGCATAGGTCTGAGTAACGCCACACGAACATCGCTCAATAATTCCTATGGCGGGATATTTGAGGCGGCGGAAATCACCATGACGACATCGCAGGGAAGAGCCACAGCTACCGTCAGCGGCGGGGTGGCAGGCCGTAAACACTGGATTGATTTCGATGTGCGCCGGAGTGCATTAAATCCGGTGGGTTCCGTGGTAATGGAGGTAATGGATAGTACAGGCGTTACCGTAATTTTCCGCAGGATTATTCTTCTGGATACGGCAGCCCGCTGGCAAAAAGTCATTCTGCCGTATATTCCCAACGAGAGCGGAGATATTGTCGTCCGCTTCCGCTCAAATCTGTACGTCGCAGGTGCAGCCACGAATTTTGTCATTGGCAATCTCAATGTTTACCGAAACGAAACACCAGTGAATACGGGGCACAACAGCGGCCTGCGCATGCAGTGGGATCTGCAACACATAGTAAAAGGCGCACGACATGAATGGTACGACAATACAGGTAACCTGAGAGCTAAAAATGGGGCGCCGACGTCTGTCACCGACGGCGTAATCATCAGCGCAAACCCGGTAGTGTGA	MANITESPSWEENISLIERRERVAGGQDGAANRPLKSLANRTRYLKEKQEEADGILSGKVEAVKTFAEGATLESPRDEIIYGNYRLVWTGLFPKSVPAGSTPKGTGGVKAGAWAYTSDAVLRLDMASEEEGLGGDLSFVKKGRAPEAAYIKRSVSDMLLDGEAGLRKCFAAVGDGYHDDTAAFNEWWECLMEIAYKRRAYEGDEAAIKFMLQKGPLLTIENGVFIYDGPGLNIGNSDVFVFNVKGESALSTKILLPNDGVYLFDFDNNPVHSRLSDMTIHGGLGAVRYKSKARNASSTHGFERLRLSRYNECGISNNSVDMPYFRVNKCVFYGATDKQTIGVCVSGYSAGGSITESIFSDNRYGIKLAVGDNGAERNGPATPYLIDNNDFYRTGNRGAVDEDTGEFVRFASYDIWAEPGATAQNSGKGIKFTRNKFGQENLISPDTHILVADAYTTGTGAGLNGDRHHNEVISTGFFSGARFDGNDVNSTNGSYVAPFLRTFTPNTGNMHFSDSYDNGMPSRIIEFAGGITQSQIGSLARSNVFDISHCVALQKGVEPKLISNLNDVFRLIDPMLYYVGHPQSTIVPVGSQQVGFELLYSGPTSGIGLSNATRTSLNNSYGGIFEAAEITMTTSQGRATATVSGGVAGRKHWIDFDVRRSALNPVGSVVMEVMDSTGVTVIFRRIILLDTAARWQKVILPYIPNESGDIVVRFRSNLYVAGAATNFVIGNLNVYRNETPVNTGHNSGLRMQWDLQHIVKGARHEWYDNTGNLRAKNGAPTSVTDGVIISANPVV	794	10		Classical depolymerase - double C-domain	1-172	173-575	576-794	------------------	------------------	------------------	------------------	K1-K82, KL101-KL170	Klebsiella prophage 319_MASONRIES.7426	Prophage	-----	-----	-----	Otwinowska et al. 2025	https://doi.org/10.1101/2025.06.25.661490
KL134	KP24gp168	YP_010298805.1	hypothetical protein	ATGAGTGATTTCGGGAATAAGATCAGCGAATTAAATCCGTTGAGCGCAGGAAATATGGCGGGGGAAATTC CGTTAAGTTTAACACTGTCTAGCGGTACTTTGGCAACCAATAAAATCACGTTGAGCCAACTCAGAGATCT TTTTGACTTCGATAGCGCATACAGCAGCGTAGAAGAAGGGATCGCTGCGACGGTAGAAAACCAAATGTTC TACGTTTACGTAGACAATAATAAATTATCGGTCAATGAATACATCCGAACTAGCATTGGTGCGAACGCAG TCATCGGTAAAAGCGGCACTAAGAAAATTATTTATATTCCTGAACTACTGAAGCACGTCAAAGTGCAAGT AGAGAGTTTTACTGCACTGCGGGAGTTTAAACCGTGGTGGGAAGGTCAGGTAGTTTATCTGAAAGGGTAC TACTCGGAGAGTACATCGGGGAGTGGTGACTTCATTGGTCATTTAGGAACAGCAACGGATGACGGCGGTG TCATCGCAGCGGGGTCGGGGTATTACTGGGAACGAAATGACAGTAAGAATGTTATAGATGCTCAATGGTT TGGCGTTACAGCCGATGGCACCAATAAAGGGACTGAAATTAGTCGTGCACTCGATTTCATCTCTGTTCGT GGTGGGGAATTAAAATTCCCTAATGGCGAAATAAACTGGGGTACGCTCAGGAAAGTTTTTAACTATTCCG CCACTTTGAAACCGTTCACTTTATCAGGTAACGGAGACAGCACCGTTTTTACGTTTGACGACGTCCCGCC CCCTACGCTACAAACTGGCGCTAATTGGGTTAAAGAATCACCGTTAATATCTTTTATCGGAACTAGCGGC GACAAATTCATTCCGAAGGTAGCCCTGAAGAATTTCTCTATGGACTATTCGCGACAGAAGAATAAAGGCG GGACGGATTTAACTACGCTCTCTGTGACACATCCTACTCCATATTCACTCGGGGTCTGGGGAATTTATTT CTTCTATGCCGATAGTCCGACGATTGAAAACGTGACCCTAAACAATATTTACGGTGATGGGGTCATCATT AGGAAGTCATTCGAGCCGACAGTAAGAAACTGTCAGTTTTATAATGTTTCCGCTGGGAATATTATTGCGA GAACCGATGGTAACATGGCATCGGATTCGAACGGTGGGGCTATTTTCTTTTGGGCTTGCGTTGGTGGTCT TATCGATAATGTAACTGCTTGGAACCAACGGACTTATCAAGTTCATGTTAACTCAACCGATAACGGTACG GACGTATTTAACACATTGTGCGGTTACATTGGTATCTGGACAGAGTACCCGTGGGATCAAAACATGACAG CTAGTTCGCCAGAGACCGCACCGCCAAGAATGACTTCTATAATTTCATCAAGTAATTTGACAAACAATTG GGACAACGAAGCCAAGGGATGTACTATTCGAAATTGTACTGTTTATGGATATACTATCGGGATTAAATCG GAAGGATTTAGCGAAACCAATATTGTCAACAATATGGTTCTTAATTGCTACCTTCCTATTTTCCCGGCCA GTACTCGTGCAACTGTAGCCGATAATTTTACAGATATGCTCTACTGCGACAACCGGACTTGTCCGCAAGG TGGTTATCAAAGTATCCGTGGTCATCTTGTCTGCCATAACTACAGTACCGTCGATGACGGTGCGCGCAGA GGCGTTGAGTTCAGAGGTAATAAGTGCTATTGCGTATCGTACCCTGCTTTTAGGAGTAACCGGTCAGGAT CGCTCTTCGTCGGCAATATGTTCAGGTTCGCACGTGGCGCGGCTGTTGCGATCGATACGACTATTAGTAC TCTTGTTAAAGGCGTCATTGTTAGAGATAACACGTTTTTCTTTGATAGTACAATCAGCAGTACCGTGACT TCTAATATTTCTTATCATGACGGGCTTGTATTCAGTGGCAACCGATTTGTCAATAAGTCGACCTCGTTAG TTACGATCGCATTTAGAAATAATTCAAAGAATGTTAAAATAGAAAATAACTTCTTTGAGGGTTGGTTTTT TGTAGCGTTACAGTGTACGGGTATTTTCGATAAGAACACTGTAGATGTTCAAAATCAACCGATTGCTAAC AGTTATCATTTAGGTAATGTTTTTCAGGCCACGGCGAGGGCGGTAATATCAAGGAATGAATTCAGAATTA ACTCTTCTGCGACTAGTTCGCAAATTGTAGTTTCTTCAGATAATAGCGTATTTGAACGTAATATTATACA TGTACAAAATACGGGAACACCGACCTTGAATGGTTTAGTTTCATCTGAGTCCAGCGGAGCAAACCAAATT TTTGAAGGTAATTTGGTTACGCAGAACCCGTTTAATACCGCCCTGTTCTACTTGAATACCCCGCACGCAC CAACGTTTATCGGAAATGTCAATAGCGGTAATCTGATTTATATTTTCGGCACCACTATTTATTCTCCTAT AACTCTCGAACGTAACAGATGCACAGGGATATTTACTGCCCTAGCAACAGAAAAAAATACAGGTGTCAAT CTTTCGTCTAAAGTGACGCCCTATGTTGGAATGAAGATGTATTACATTCTCCCTAATGCTAATGGAGCAG AAGGGGAAATATATACTGCGCAAGGATGGAAAACATTTGGTAGTATTACTGCTTAA	MSDFGNKISELNPLSAGNMAGEIPLSLTLSSGTLATNKITLSQLRDLFDFDSAYSSVEEGIAATVENQMFYVYVDNNKLSVNEYIRTSIGANAVIGKSGTKKIIYIPELLKHVKVQVESFTALREFKPWWEGQVVYLKGYYSESTSGSGDFIGHLGTATDDGGVIAAGSGYYWERNDSKNVIDAQWFGVTADGTNKGTEISRALDFISVRGGELKFPNGEINWGTLRKVFNYSATLKPFTLSGNGDSTVFTFDDVPPPTLQTGANWVKESPLISFIGTSGDKFIPKVALKNFSMDYSRQKNKGGTDLTTLSVTHPTPYSLGVWGIYFFYADSPTIENVTLNNIYGDGVIIRKSFEPTVRNCQFYNVSAGNIIARTDGNMASDSNGGAIFFWACVGGLIDNVTAWNQRTYQVHVNSTDNGTDVFNTLCGYIGIWTEYPWDQNMTASSPETAPPRMTSIISSSNLTNNWDNEAKGCTIRNCTVYGYTIGIKSEGFSETNIVNNMVLNCYLPIFPASTRATVADNFTDMLYCDNRTCPQGGYQSIRGHLVCHNYSTVDDGARRGVEFRGNKCYCVSYPAFRSNRSGSLFVGNMFRFARGAAVAIDTTISTLVKGVIVRDNTFFFDSTISSTVTSNISYHDGLVFSGNRFVNKSTSLVTIAFRNNSKNVKIENNFFEGWFFVALQCTGIFDKNTVDVQNQPIANSYHLGNVFQATARAVISRNEFRINSSATSSQIVVSSDNSVFERNIIHVQNTGTPTLNGLVSSESSGANQIFEGNLVTQNPFNTALFYLNTPHAPTFIGNVNSGNLIYIFGTTIYSPITLERNRCTGIFTALATEKNTGVNLSSKVTPYVGMKMYYILPNANGAEGEIYTAQGWKTFGSITA	881	20		Classical depolymerase - short C-domain	1-192	193-826	827-881	------------------	------------------	------------------	------------------	K1-K82, KL101-KL170	Klebsiella jumbo vB_KpM_FBKp24	Lytic	Myo-type (Jumbo)	Maaswegvirus	NC_061421.1	Ouyang et al. 2022	https://doi.org/10.1038/s41467-022-34972-5
KL137	KP24gp306	YP_010298943.1	tail protein	TTATATTTGGGTTATTTCTATCTCGATACCGTAGATATTACCTGCCACTGGGGTATCGGTGTTTTGAGAA GTACCTCGGTAAAGTGCAGGTGGGATAATAATATCAAAACATTGACCGTTATTAGCTGAGAAATATCCTG CCTGCAGACCGCTGAATGTTTGCGCGAATATTGTGTTTGTAGTAAAGCTTGACAGCGCCGATAACGTGGT AGTGTAAACGCTATTATTGACCGTAGTTTCAGCTTTGAGCTTCTCTAGTTCCACTACGGAAGCAACGTAA CTTTGTCCCTGAGTACTGACAATATAAGAACGACTGTTAACGTGGTTAGCGCCATTAACTCTTAATTCGA CTTTAAACGTACTATTGACGGGCAAATTCGAAAATCTTATAATGCCATTGGAGGTTTCGGACGTTGACCC TGACGTTAACTTAGTGCGATAGCATATTCTAGCGCCCTTCAACTGAATAGGCGCTCTGGCACCGTAGGGA GAGACGCCATAGGTAGATCTTCCATACGTGTAAGTCGAACCGTCACTAGTAGGGTATGCTAAATTATCCC AAACGTTGTAACTATTAGTTCCGCCTGCAGATGGAACAATAACAGAACCATCGGTATAACCATATTGGTT GTCGTCATTTTCCCAACGAACGTCGACTAATGCGTTTGTACTCTCGGTTACGAAAGTCCTTACTAAATCG CCGAAATTACCTTGTTTCACTCCGTCAAATCGAGTATGGACCGTACTCTCTACAAAACCAGAATATGCTC TGACATAAAAGATTATTTGCGGATCATTAGTATATGTCGTCCCTACCCATCCACCAACGTCAAATGTCGA GGAATACATAAACGCACGATCGGCACTATTACCACCGCCCAAGACAACTGCGCGACTTGACTTACCGACG GCAGAGCCAAAGTTAAAATAGTATCTCTTAACTGTTGTACCGTAGAAACTTTGCCAGGCTGATTTTGAAT AAAAGAGAATACCCTGCAAACAATGACGTATGTTTAAGTTATCTGCATAGAAGTTTTCTGTCCAAGAAAT CTCGTTGCAGACAACGACAGCGGCAGATAAAATGTAACCATGTGCGTGGAAATTAACTAGTTCGTTACCC CAGCCATCGGCGAATCTCGCAAAATGTAAGGGGTTAACTTTGTCCTCACAAAATGCGTAGATCCCCGAAA TCTTACCGGGGTTCCAGCAAGGGGCACCTGCGTTCGTGTTAAAGAATTTTATCCCGTACGTTTCCCCGCT TGTGGCATATTTGTGATTTATTTTTACCGTGTCCATCCCTGTTCCATCACCACCTCGAATATGTAACGGG TAGTTAGTAACATCGATAGAAACGCTGCCGTAAAAGGTATACATTGTATTATTTGGCGGGATAATAATAA GAGGTATACCACCATCTCTTGAACATTTAACCGCGTTCTTTAACGGAGTTGTAATGTCACTACCTTCAGT AACTCCGTACTCTGAAAGATTAATTTCCCTTTTCTCCCTGATTCTCTCCCAGTAATACCCATTCCCAGCC GCGACTGTGCCTCCGTCATCGGTCCCTGTCCCTATATGCCCAATGAATTGACCCCCGCCCGAAGTACTCC CAGTGTAATACCCCTTCAGGTTTACTTTCTCGCCTTCAAAATTAGGTCTTCTGTTTCTGAGATCATCGAA GGAGTTTACGCCGTAGAACCCCTGAACTACTTGCTCCAGGCTTACGCCGTAAGAAGTATTCACTTTGGTA GCGCCAGTTGTTTGGCCTAGCGTTAAGAGAACCTCAGCCGGCGTCCCTGATACCTGTGCGGTAATAATCG AGCGAGAACCACCGAGTAAGACTTCAACAACGTCGTTCGCTTTCAGCGCTTTCGAAAGATTAATTTTCAG CCCGGTGCTGTCTACTTCGTAGTGTTTATTCAGAACTTGTTTTGAGCCGTTGATGTAAATGGCAGGAACC GTACTGAACGTCCACGACGGGGTAAGCGATGTTTCCCCGCCCACTGCTGCGCCGTCGTTATATAACCACG TTACGTTGACGTAGTCAGTAATCCCGGGTTCCACAGGCGTCACAGGAGTACCTGGGTATGGTCTGACGTA GAAGACAACGAAAGCACCGGCGGTTAATGCGCCTTTTAATTTTACTTTGTTCGATAACCGATCGAACGTA TAGTTCAACCCTTTGAACTGATGTCCGCCATTCAAGAACATCTCTGAGACATCAAAACAGTCGAACGGTA ACGCGATCTCTGTCTCGCCGCCGTTAGCAGAACCGTTGTTATACAGGTAGCTAACGTATGACGTATAGGA GCCGAATTTACCATCAGCCATCATTTTCCCGGTGCCGTAGATAACCGGTGTATTGTCTTTATAAAGGGCT GTGGCAGAAGCACCGTTGACGTTAGTAAACGCAGCGACGTAGAATTGGCTCTCGTCGGTATAGACGTAGA AGATTTCATCTTTGACGGTGGCCGCAATACCTTCTGCGAGGGTTTCGTAAGCGTTTTCAAAGAGAAGGTT AGCGCGAAGATTATTTAGGGTGGTGCGGTATGTTTCCTTTTCAGCGCCCGCTACTGCCACTGGCAATAGA GCAGATTCTGGAACAATACCCTTACTCGAAAGTTCGGAAATTTTTCTTGTGTTATTGGCCAT	MANNTRKISELSSKGIVPESALLPVAVAGAEKETYRTTLNNLRANLLFENAYETLAEGIAATVKDEIFYVYTDESQFYVAAFTNVNGASATALYKDNTPVIYGTGKMMADGKFGSYTSYVSYLYNNGSANGGETEIALPFDCFDVSEMFLNGGHQFKGLNYTFDRLSNKVKLKGALTAGAFVVFYVRPYPGTPVTPVEPGITDYVNVTWLYNDGAAVGGETSLTPSWTFSTVPAIYINGSKQVLNKHYEVDSTGLKINLSKALKANDVVEVLLGGSRSIITAQVSGTPAEVLLTLGQTTGATKVNTSYGVSLEQVVQGFYGVNSFDDLRNRRPNFEGEKVNLKGYYTGSTSGGGQFIGHIGTGTDDGGTVAAGNGYYWERIREKREINLSEYGVTEGSDITTPLKNAVKCSRDGGIPLIIIPPNNTMYTFYGSVSIDVTNYPLHIRGGDGTGMDTVKINHKYATSGETYGIKFFNTNAGAPCWNPGKISGIYAFCEDKVNPLHFARFADGWGNELVNFHAHGYILSAAVVVCNEISWTENFYADNLNIRHCLQGILFYSKSAWQSFYGTTVKRYYFNFGSAVGKSSRAVVLGGGNSADRAFMYSSTFDVGGWVGTTYTNDPQIIFYVRAYSGFVESTVHTRFDGVKQGNFGDLVRTFVTESTNALVDVRWENDDNQYGYTDGSVIVPSAGGTNSYNVWDNLAYPTSDGSTYTYGRSTYGVSPYGARAPIQLKGARICYRTKLTSGSTSETSNGIIRFSNLPVNSTFKVELRVNGANHVNSRSYIVSTQGQSYVASVVELEKLKAETTVNNSVYTTTLSALSSFTTNTIFAQTFSGLQAGYFSANNGQCFDIIIPPALYRGTSQNTDTPVAGNIYGIEIEITQI	883	9		Classical depolymerase - spout	1-398	399-677	678-883	------------------	------------------	------------------	------------------	K1-K82, KL101-KL170	Klebsiella jumbo vB_KpM_FBKp24	Lytic	Myo-type (Jumbo)	Maaswegvirus	NC_061421.1	Ouyang et al. 2022	https://doi.org/10.1038/s41467-022-34972-5
KL143	738_68	-----	tail spike protein	ATGGTAGATCGATACAATACTGGAGACCCACGCCCATCAAATAGCATGAAGAATCTTAGTGATAATGCTCTCGCATTTGATGACTTCGTGAATAGTGATGGTGATAATGCTGTTGACAGATTTGGTAAAGAGTTTCCAACTATAAGCAAGTTAATTAAAAATGTTGATGAAACATTTTCTTCTCAGCTATCAATACAGGAATCTACATTTTCCGAATCTCAAACGGATAAAGAAAACCGCTTTCAGCAGTTCCTGAATACTTCAGGATACGTGTTACTTGGCGATTATCAGGACGGCCCATTCCAGTTTAGTGCCCGTAACCAGTACATTCGTTACGACAACCAGTATTACCGCCTGAATGCTGCTACTGACGTCGGCTTTACGACCACCGGAACCGATGCAACCAGCTTTGTGAACGACGTTACTCACTTCGTTCTGATGGATGGTGACACGCTTCGCCAAAACCTGGGTTCAAGCGAAAAGGGTTTAGGCACCTATCTTATAGGTCATGAGGATGGTGGGGTTGTTCGCGATTATATCCACTATTTGACGCCGCAATCACAAGGCGCCCCATGTGACGGCATCAATGACGATTCAACCTGGTTTAATGCGCTGGCCAATAGCGGGAAAAAGGTATTAGTCCCAGCGGGTAATTATGTA TTAGACTGCAATAAGATCAATATCTCTTCCTCAGATTGTGAAATCCAGTTCGATAAAAATGCCAAAGTACAGGTGATCAATACTTCTGGGCTGACAGGTGCTAATGCGGAAGCAGTGGTTTTCCGTATCTCCGGTACATCATTAACTACCGTCTACAACTTCAGAATATCAGGAGGCCAGTTTACTTTTGCTGATGACAGAATAGCCCTTGTGGGGGTCTTGTCCTATGTTGACGGTGTAAAAATTGATCGAGTTAAAGTTACTGGGCTACGCCTTATTGCAACTAATGACGCTAATAACAACTACACTAACAGTACATCAGCAAGCCGATCAAAGCGCGTAACTGCAACGTATTGCATAGCTACAGCTGCAACTGTCGCGACTCATGGAGCGGCGATAAGCTTCCGATATTCCGACTATGGCACAACATCCAATAACATTATATATGGCTACTATTATGGCATCATGTTTTGGGGTGGTGACTCTAACACGGGGAGCAACGGTGGCTTAGGCAATGAAAGGAAGTGCGTAGGTTTACGGTCTGTCGCTGATAGAATCTCTGCCACAAAAGCAGCGTGGTGGGGGTCAATGGGCTTGGATTGCGTTGCAACGGCACTGAGCTGCTACGGCATTGGGACGGATACGGATGTTGGGATAGAC TTTGAAGGGTGCGTGAGATGCTCTGCCGTAGGGTGTTATGTTAAAGATTTTCGCTATGGTTGCTATGCCACTTTCTTTTACAGCGATGGTGTTGTGTTTGACGCCTGCTGTGCTGAGGTTACTGTTGAGGGGTATAGGGTATTCACTATCAACAACTCTAGTCAGAACGCTAACAACAGAAGTGTAACGTACAGCAATTGTATGTTTAGCGGTGTTGGGTGCTGTTCCATCGTTTATCAGCAAGGTGCGATATCAGACCTTGTTATCAGTAACTGTACATTTAGAAATGTTGTTTTACATTTAGATTCCTTAAATAATGGCAGAATTGGCATAAACAACCTCAATTTAGTATTTGATAGGGTTCCAGTTGATGGAAGAGTATTTAACTCTGTGACCTACTACGCCGCTCTGGTTATCAATGCGTCAGTGCTTGCTCTGAGGGATACCTTTATAAACTCTTCGGTATCATGGACTGGTGTGACCGGGGAGTCTGTTGGGATTATTATGCTGTCTCGCTCGTCTAATGCTAACGCCTTACATAGGGTGGATGGCGGAGGAATAACGTCCGCACAATTTAGCACAGACGTCATTTTTGCCAATATGGGCGTAAACAACGGCATCACGTTGAGGTATGAGGTAGATAAGTTCATCTTCGCCAATAAGACCTACAAGACGTTGTTGTTTAGCACCTCAACTCTAATTCCTATTGGTATTATGCGTGGGAAGACGTTGACCTTCTCTGATTTTCCAACATCCATAACTGATAACCTTGGTTATGCAGATACTTACTACACACGTAGGCAGCAGTTTATTAACCAGTCTCCAACTGCTGGAGGCGTTCTTGGAACTGTAGTTGTTACCGCTGGTGTAGGAACATCAGCAGTTACTGCGAATATACCAATCTCTTAA	MVDRYNTGDPRPSNSMKNLSDNALAFDDFVNSDGDNAVDRFGKEFPTISKLIKNVDETFSSQLSIQESTFSESQTDKENRFQQFLNTSGYVLLGDYQDGPFQFSARNQYIRYDNQYYRLNAATDVGFTTTGTDATSFVNDVTHFVLMDGDTLRQNLGSSEKGLGTYLIGHEDGGVVRDYIHYLTPQSQGAPCDGINDDSTWFNALANSGKKVLVPAGNYVLDCNKINISSSDCEIQFDKNAKVQVINTSGLTGANAEAVVFRISGTSLTTVYNFRISGGQFTFADDRIALVGVLSYVDGVKIDRVKVTGLRLIATNDANNNYTNSTSASRSKRVTATYCIATAATVATHGAAISFRYSDYGTTSNNIIYGYYYGIMFWGGDSNTGSNGGLGNERKCVGLRSVADRISATKAAWWGSMGLDCVATALSCYGIGTDTDVGIDFEGCVRCSAVGCYVKDFRYGCYATFFYSDGVVFDACCAEVTVEGYRVFTINNSSQNANNRSVTYSNCMFSGVGCCSIVYQQGAISDLVISNCTFRNVVLHLDSLNNGRIGINNLNLVFDRVPVDGRVFNSVTYYAALVINASVLALRDTFINSSVSWTGVTGESVGIIMLSRSSNANALHRVDGGGITSAQFSTDVIFANMGVNNGITLRYEVDKFIFANKTYKTLLFSTSTLIPIGIMRGKTLTFSDFPTSITDNLGYADTYYTRRQQFINQSPTAGGVLGTVVVTAGVGTSAVTANIPIS	742	16		Classical depolymerase - short C-domain	1-193	194-690	691-742	------------------	------------------	------------------	------------------	K1-K82, KL101-KL170	Klebsiella prophage 738_JESHUAH.9612	Prophage	-----	-----	-----	Otwinowska et al. 2025	https://doi.org/10.1101/2025.06.25.661490
KL153	KANgp220	-----	tailspike	ATGGCACAGACAGTTGCGAAAAAAGGCCTTGCCGCCCTCCCAGATTTAGGGAGTGTTATGGGTGAAAATGGTTATTTCCATTACAACGAAGATGGGGTGGACTATCGTTTTCCCGTAGCACTTTTAAGTCGAATTTCCGTACTTGCCACCGCTACCGGCGCAAAAAGTATTGGACTTGATTTAACGACCGTTTGGAATGTGCTTTCTGGTCGTACTCGAAACTTATTCGAATTCCTAAGCGATGACAAAATCACCGCAGTTTTAGCTGGAGAAGATGTCGACATCACCACGGAACTCCAAGCAGCGATGGATGCTAACTGCGCCATCAAGATACCAAACGGCAGTTATTATGTTACCCAAGGCATCGTCACCTCAGTAAGCTCAAGTCTCATTGGGGACGGTCCCCGTAACTGCGTTATTGATAACCGCGGCATCGACCATCTCTTCAAATTCCCGTCAGGGTATAATCGCGGTTGGAAAGTGTGGTGTGGCTTTAAAGTCAAATCCAGCAACCAGGCGGCCCTCAAGAAGTATGCGTTCTATTTCACAGGCTCTGCCACTGCAGGGTATTTGGATTACGCCGCATCTCAATGGTTCCAGTTGATTGAATTTGACGGCACTGGGATGGGTGGTGGTTGGTATTTACAGGATTGTTTCCGTGTAACCATTCGTGACTGTGGGGCCACTGCCCATGGAAATCCGTTTTATATAGCTGGTTCTGTCGTACAGCTCACGGTAGATAACTACGTCAACAATGGCGACAATGCACCAACCATGGATGTAGGTTCATACGGCGCATATATGGTTAACAAAACGTACACTGACGGTAATGGGACCAAAACTCCAGAAGGAATTAATTTTACCCACTGTAAATTTGTTCGACAGGCTATAGGGGCTCAAGCCGTAGGCTTATTTATTAATTTCTCTAAATGTGAATTTGATTATTGTTGGCAATATGGCGGGTACTATGGCGGCGGCAGTCAGGTTACGTTTGATATGTGTTATGTTGGAGCCCAAACCAACAGACCTAATAACTTTGTTGGATTTATGATTCCGGCTCAAGCTACGGGGGTGGCCGAAAAAGTAGTGGTTCATAAATGTACGGTAAACATGCAGGCTAACAATAACGCCAATGCAGCTAACTATACATCAAAAGGCATACAGGTGGGTAATTCCACGGTTAACCCAATCGCCACAGATATCGTGAGCAATACCCTCAGAGGTAGTGGGTATGATATTGGCATTCATGTTGTCCGCGGATTGGGTATAAAAATAGACGCCAATGCATTTTTGTTTACTGGCGTAAACATCCAAGTAGACGAATGTAGAACACTGTGGATGTGCAACAACAGTACGAGCCTGGATAGTTCGAGCAACCCTAGAGGCACATATAGCCTAACCACCACCGATAATACCGCCGAGTGGTTCGTTGTAGGTAATGATGGAACATTTACTACAAAAAGTATTGTAAACCCTGCCCGCTGCATCATCATGAATCGGTATTGGACTCCGTACGTTACTCGCACTTCTTGGTCTCCAGCAGCGGCGATTAATACAAGTATTGTGGCTGGAGGAACTTATAGTTTCTCCATGGCCGCAACCGCAGATCCATCCGCAGTGTACAGTTTGGCTGGCGTAAACGTATCTGGGTTGCAGTGGAGCATCGTTTACTCAAATGCTGCAGCAGTCAGGGTCACGTTCTACAACCCGACCGCATCAGCCATTACACTCAATACTTCCCTGCGAGTAAAAACAGAGTGGCCACCAGTGGGGTGA	MTSRVIAKRLSDLPTYGLGYNTGALLYSEDGSNYQIPMTNFLTASKSFDVGFTITSIKEEIVYGGQRLVWTGVYPKTVPSGSTPDTTGGIGSGAWAYSNDSVLRENLRSSDGVFLSADIVPYVDWNGTQTPLGGYIRVGFLRVSSREELLDAVTYVNTSIKKPTEIRLARDFSPWTAPQTDIDLSWVMLVGEGGLITIDATDIPSAEGNYWIRLFGTSASSINNVGNIYTEKLRDISVRGPGSSSLVDGCLWHSPEGPLGGLATRNFSTESFRTGESIRQNAYIIKHYNRAIKRCTTHIWMPSGYTNYGEAIEYHGSTISTSAGLGVRNDNPDGAIRFFGGSLDYMGRIAVANAGRIEGIGTYIEFNNNSNKLTGIPFETAGAETAAISFTKGGIRGFVTPLPDVVTTIFRCGANTNGIKLLDVELLNLTLPTGYTDINDGSGKFETQWTDIIAGGGNPRVPLFKGDAQNLLTDPDFTADSILDWYITADTGAISSRTAAVNINLTKDTTVFRTGGAASMKVAKLYGIGSASEIKLRVPISKGKLALYKLWMYGVGLTGSIFVTSYYATTLYTNSIGVPLSARTAQVGPTRTIDASTLSSWVMVSQQMARNYTPWWATHLDIKITLSSMSSGSLYIDDAKVTEL	644	10		Classical depolymerase - pouf	1-144	145-466	467-644	------------------	------------------	------------------	------------------	K1-K82, KL101-KL170	Klebsiella jumbo FKAN	Lytic	Myo-type (Jumbo)	Slopekvirus	submission ongoing	This study (OPUS)	-----
KL158	KP24gp309	YP_010298946	hypothetical protein	ATGTCCGATATTTTTTCTCAAAAGATCTCTGAGTTACAGTCCAGTACAGGGCCGAGTGAAAACGCCTATT TCCCTCTTTCTGAAGCCAATAACGACTTCTCAGAGAAGGTGAGTATCACTACCTTAAGGGAAACTATTGG TTTTGAGAATGCTTTCCCTACCGTCGCTATTGCGTTACTGGCGACTAAAGAAAGCGACGTCTTCTTCGTT TATGAGGACGATAAAAAAGAAAACGTTTTGGGTTATGTCAATCAGGGTAACGGGAGTTATTCTGCCTTGA TGACTGACAGTAACACTCAGCTGCGCTATGCTACAAGTAGCTTTGTTGTTAATAGTTTATTCTTTTTGCG GGGCGCGGAGAGTTTCGAAGAACTTAGAACAATTAAGCCATGGTACGAAGGACAACGCATTAAACTTAAG AGTTACTACGTTAACGGTTTAACGGGTGGCGGTGAGTTTGTTGCGCGATTAACAGGCGGTGTAGATGACG GCGGTTTTATCGCGGCGGGAGAAGGGTATTATTGGGAACGTGCTGGCGATGAAATCTCACTTAACAATTA CGGGGTCTATTATCAGGATATAAATGCAAACGGGAAAATTAATTTCTCTAACGCCGTTCAATCTGCAATT AATAGGGCCAAAAATAAAAAGCTTCCGCTTATTACTAATTTCCCATCTGAAAACCATTACGTTAAAGGTG GGATTTACCTCGAATCAGGTATTGATATTACAGGAATAAAATCGATCGAGGGGGCGTTACCCATTATCAT CGATTCTTCCATTTTTACGGGTCTGAACGCTATCGGTTACCCCGGTATAACATGGGTCCTGTTAAATATT AATGGCTCTTTAGGTACGGACGGTATGATATTCGGTACCAGTGTAGGTAATCAGACCCTTGATACAATAG CGATAAGGGATCTTAATCCCAGATCAAAACCTTTAGGCGGGCAATTACACACTTTTTCTGGTACCACAAT TAACGGTGCGCTTTGTGCTACCGGTTTTGATGGCCCTGGTGTTTATCTCTCAAACTGTTACGATTCTAAT ATTCAAGATATTCGGGCCATCGAATCAGGGAATATTTCTTGGTGGTCCATTTCGATAGATTCATATCCCA AAGACAGTACTTCTTCGCTGGACACCTCCAATCATTTAGTGATTGGGAGTATTGAACCTCACGATTGCCA TGAACGAATTTTGAATGTCAACGCCTCCGCTTCCTCGGTCGACCATATACATGAAGAAGCGAGCTATGTA ACGGACACAACTACTTGGGGTTCGGCTACGGTTTCTAGTAACGGTTTTGGGTGGACGAACACGCTTCTGG CTGGTTGGTGTTCTCGCTTTGGTGTGGTAAGGGTTCTACCGAAGAGCACTAATACAGGAAAGCATGTAAC GACGGTAGTCTCAGATCAAATTTCTATCGATACTTTTCAGACAGAAGGGAACCTCGGCCTCCATTTCACT TATACAAACCCCGTGAAAGGTTCTTCGTACGGAACAATTGAAGTAGGTACCGATCTTTATATTACGACCA ATGTTCCGGGTTCGATAGGTCATTGTTTAGTAAAAGGCGCTAATTCCGTCGTCACTCAGCTCAGTAAGAA ACTTAATGTTAGATCAATGATGATCACGGGGTCTTCTTCATCACTTGTTGACTCTGGTGGCGTATACGGG AACTTAGAGGCTATTGTCGCAACTATCGATAGCGGCGTAGTCAGTAAAGGTTCTATAACCACCTTAACGT CTACAGGAAGTACTTCCCTCTCTAACATCGGTATTGTTACTCTCACTTTAAACGGGACACGGACAACGGT CAAAGATTGTTACATCAGTGGTGTTTCTAGTTTTTCTGGGGATGGAGTTGTATCAGGGACTACACTTGTT GGAGCAAGCAGTTTTTCTGGATCGTTTACTTGTTTCGGTATCAAAACAAACGCGAATTTATCTATCAGTA ACACCTCTGCGCAGACATATAACTTCTCTTTACGTGATTCGTTTATTAATGGGCAACTTTCAATAACGAA CTACGTTAAAGTGAACATCGACTTCGTCAGGGTCATTAATCTTTACATTTCCATTACTAGCGGATTCTTA CTTCTTTCAAATATCCAAATGACCGGGTCATTAACGGGGAATGTAATAAGTTCAACCAACGTCCCGGCTT TGGGTTCTTCGACGACTGACCCTACTAATGGAAATAGTTACATTTTCCAATCTGGGGGTTGGAAAATGAT AAATATAACTGCATAG	MSDIFSQKISELQSSTGPSENAYFPLSEANNDFSEKVSITTLRETIGFENAFPTVAIALLATKESDVFFVYEDDKKENVLGYVNQGNGSYSALMTDSNTQLRYATSSFVVNSLFFLRGAESFEELRTIKPWYEGQRIKLKSYYVNGLTGGGEFVARLTGGVDDGGFIAAGEGYYWERAGDEISLNNYGVYYQDINANGKINFSNAVQSAINRAKNKKLPLITNFPSENHYVKGGIYLESGIDITGIKSIEGALPIIIDSSIFTGLNAIGYPGITWVLLNINGSLGTDGMIFGTSVGNQTLDTIAIRDLNPRSKPLGGQLHTFSGTTINGALCATGFDGPGVYLSNCYDSNIQDIRAIESGNISWWSISIDSYPKDSTSSLDTSNHLVIGSIEPHDCHERILNVNASASSVDHIHEEASYVTDTTTWGSATVSSNGFGWTNTLLAGWCSRFGVVRVLPKSTNTGKHVTTVVSDQISIDTFQTEGNLGLHFTYTNPVKGSSYGTIEVGTDLYITTNVPGSIGHCLVKGANSVVTQLSKKLNVRSMMITGSSSSLVDSGGVYGNLEAIVATIDSGVVSKGSITTLTSTGSTSLSNIGIVTLTLNGTRTTVKDCYISGVSSFSGDGVVSGTTLVGASSFSGSFTCFGIKTNANLSISNTSAQTYNFSLRDSFINGQLSITNYVKVNIDFVRVINLYISITSGFLLLSNIQMTGSLTGNVISSTNVPALGSSTTDPTNGNSYIFQSGGWKMINITA	751	20		Classical depolymerase - short C-domain	1-190	191-713	714-751	------------------	------------------	------------------	------------------	K1-K82, KL101-KL170	Klebsiella jumbo vB_KpM_FBKp24	Lytic	Myo-type (Jumbo)	Maaswegvirus	NC_061421.1	Ouyang et al. 2022	https://doi.org/10.1038/s41467-022-34972-5
KL101-KL170, with some exceptions KL104, KL106, KL110, KL115, KL117, KL121, KL126, KL128, KL129, KL135, KL136, KL138, KL145, KL147-KL152, KL155-KL157, KL159-KL162, KL164, KL165

### Sheet: Expression details Suppl 3
K-type target	Depolymerase	Host	Vector	His-Tag position	Forward primer	Reverse primer	Expression strain	Expression temperature	IPTG concetration
K64	1091_44	INF299	Champion™ pET101	C-terminus	CACCATGTCGGTACCTAACCAG	CTGGTAGCCGATAGTCGGATGC	E. coli BL21 (DE3)STAR	18°C	1 mM
K23	1248_57	KSB2_1C	Champion™ pET101	C-terminus	CACCATGAGCACATATAAAACGAAAAAT	GACTCCTGCTACCCGTGAAAC	E. coli BL21 (DE3)STAR	18°C	1 mM
K28	1251_37	KSB2_1C	Champion™ pET101	C-terminus	CACCATGACCAGACTGCCAG	ATCTATGGCTTCAATCTCTATAGATATGG	E. coli BL21 (DE3)STAR	18°C	1 mM
K23	1409_59	KSB1_9F	Champion™ pET101	C-terminus	CACCATGATGGTCGAGAACGAC	GACTCCTGCTACCCGTGAAACT	E. coli BL21 (DE3)STAR	18°C	1 mM
K23	1441_47	INF134	Champion™ pET101	C-terminus	CACCATGAGCACATATAAAACGAAAAAT	GACTCCTGCTACCCGTGAAAC	E. coli BL21 (DE3)STAR	18°C	1 mM
K60	1723_59	KSB1_10B	Champion™ pET101	C-terminus	CACCATGATGATCGAGAACGACACT	GCTCCCCAGCAGTCGATGACT	E. coli BL21 (DE3)STAR	18°C	1 mM
K60	1724_71	KSB1_10B	Champion™ pET101	C-terminus	CACCATGAGTGAATACGATACCGG	ATCGCTCAATAATCTATGACTTGTCACTG	E. coli BL21 (DE3)STAR	18°C	1 mM
K46	248_38	INF336	Champion™ pET101	C-terminus	CACCATGACCAGACTGCCAGAAT	ACTGATACCTGAATCGAAACGAATTGC	E. coli BL21 (DE3)STAR	18°C	1 mM
K127	319_37	KSB1_7F	Champion™ pET101	C-terminus	CACCATGGCCAATATTACTGAATCC	CACTACCGGGTTTGCGCTGATG	E. coli BL21 (DE3)STAR	18°C	1 mM
K52	434_33	INF350	Champion™ pET101	C-terminus	CACCATGACCAGAATTCCAGAATCCT	TTTTGCTTCTAAGGCAGATAATCTTTTTTCA	E. coli BL21 (DE3)STAR	18°C	1 mM
K38	617_77	INF119	Champion™ pET101	C-terminus	CACCATGAGCACATATAAAACCGGC	CTTCTGCAACAGCAAAAGTGCCG	E. coli BL21 (DE3)STAR	18°C	1 mM
KL143	738_68	INF232	Champion™ pET101	C-terminus	CACCATGGTAGATCGATACAATACTG	AGAGATTGGTATATTCGCAGTAACTGC	E. coli BL21 (DE3)STAR	18°C	1 mM
K62	914_74	INF358	Champion™ pET101	C-terminus	CACCATGAGCACATATAAAACGAAAAATCCT	ATGCGCCGGGCGCAGACGT	E. coli BL21 (DE3)STAR	18°C	1 mM
K32	914_77	INF358	Champion™ pET101	C-terminus	CACCATGTCTATGACGACAATTGGTA	TGCAATTTTTAACCATAAGCCCCATGTTG	E. coli BL21 (DE3)STAR	18°C	1 mM
K1	gp09	SA12	Champion™ pET101	C-terminus	CACCATGGCTTTAACAAGGCTTAC	GAGGAATATCTCCCACATAACTTGTG	E. coli BL21 (DE3)	18°C	1 mM
K57/K68	gp157	MO00649/Muc105	Champion™ pET101	C-terminus	CACCATGCTACAGAGTGTTAAAATTTC	ATCACCCAAATAAGTCAACTTGATTTC	E. coli BL21 (DE3)	18°C	1 mM
K1	gp47	SA12	Champion™ pET101	C-terminus	CACCATGGCATTAATTAGATTAGTAGC	GAGATACACCTCCCAGGCTAC	E. coli BL21 (DE3)	18°C	1 mM
K39	KANgp227	INF008	Champion™ pET101	C-terminus	CACCATGGCAACGTTGCCG	AACGTAGCTTACCAAACTGACTATC	E. coli BL21 (DE3)STAR	18°C	1 mM
K9	KANgp229	CIP 52.207.1	Champion™ pET101	C-terminus	CACCATGGTCGCACGTGCA	TTGTAAACGAGTCTCCCCGATTATTG	E. coli BL21 (DE3)STAR	18°C	1 mM
K134	KP24gp168	INF149	Champion™ pET101	C-terminus	CACCATGAGTGATTTCGGGAATAAGATC­	AGCAGTAATACTACCAAATGTTTTCCATCCTTG	E. coli BL21 (DE3)STAR	18°C	1 mM
K2/K13	KP24gp196	CIP 52.145/CIP 52.217	Champion™ pET101	C-terminus	CACCATGAGTACCAACTTTATATTCATG	AAACATATTGAAAAGAACCGAATCAAAGTC	E. coli BL21 (DE3)STAR	18°C	1 mM
K25/K119	KP24gp300	CIP 52.230/INF226	Champion™ pET101	C-terminus	CACCATGTTAGATCGTTTAGTACAACCTTC	AGAAAGGTATGCGTAAATCTGGCGATTTTTAG	E. coli BL21 (DE3)STAR	18°C	1 mM
K35/K81	KP24gp301	CIP 53.10/NCTC 11358	Champion™ pET101	N-terminus	CACCATGGATAAGTCTAGTTTAAAAATTAC	ACTATTCCCACCAATCAGAAGATC	E. coli BL21 (DE3)STAR	18°C	1 mM
K64	KP24gp303	NCTC 9184	Champion™ pET101	C-terminus	CACCATGCTTACTGATTTCAATAAGCCAC	CAAATACCCTAAAGTCGGATGTTGATC	E. coli BL21 (DE3)STAR	18°C	1 mM
K114	KP24gp307	INF053	Champion™ pET101	C-terminus	CACCATGCCTAAATTGCCAGATTC	AATTAAGCTTTTCGCAATAACAGTAG	E. coli BL21 (DE3)STAR	18°C	1 mM
K46	KP24gp308	CIP 53.22	Champion™ pET101	C-terminus	CACCATGGCCAGTGAGATCTATGTAAAG	CCAGGTAGTCAATGCTGACCGCAC	E. coli BL21 (DE3)STAR	18°C	1 mM
K158	KP24gp309	INF023	Champion™ pET101	C-terminus	CACCATGTCCGATATTTTTTCTCAAAAGATC	TGCAGTTATATTTATCATTTTCCAACCCCCAG	E. coli BL21 (DE3)STAR	18°C	1 mM
K2/K13	gp81	CIP 52.145	pET-19b	N-terminus	vector provided by GeneUniversal	vector provided by GeneUniversal	E. coli BL21 (DE3)	18°C	1 mM
KL153	KANgp217	INF321.2	pET-19b	N-terminus	vector provided by GeneUniversal	vector provided by GeneUniversal	E. coli BL21 (DE3)STAR	18°C	1 mM
K116	KANgp223	INF072	pET-19b	N-terminus	vector provided by GeneUniversal	vector provided by GeneUniversal	E. coli BL21 (DE3)STAR	18°C	1 mM
K28	KANgp225	CIP 52.233	pET-19b	N-terminus	vector provided by GeneUniversal	vector provided by GeneUniversal	E. coli BL21 (DE3)STAR	18°C	1 mM
KL111	KANgp232	INF215	pET-19b	N-terminus	vector provided by GeneUniversal	vector provided by GeneUniversal	E. coli BL21 (DE3)STAR	18°C	1 mM
K1	KLEO1 gp03	INF079	pET-19b	N-terminus	vector provided by GeneUniversal	vector provided by GeneUniversal	E. coli BL21 (DE3)	18°C	1 mM
K2/K13	KLEO13 gp09	CIP 52.145	pET-19b	N-terminus	vector provided by GeneUniversal	vector provided by GeneUniversal	E. coli BL21 (DE3)	18°C	1 mM
K22/K37/KL111	KLEO13 gp10	CIP 52.145	pET-19b	N-terminus	vector provided by GeneUniversal	vector provided by GeneUniversal	E. coli BL21 (DE3)	18°C	1 mM
K57/K68	KLEO7 gp24	INF287	pET-19b	N-terminus	vector provided by GeneUniversal	vector provided by GeneUniversal	E. coli BL21 (DE3)	18°C	1 mM
K19	KP24gp304	CIP 52.223	pET-19b	N-terminus	vector provided by GeneUniversal	vector provided by GeneUniversal	E. coli BL21 (DE3)STAR	18°C	1 mM
K137	KP24gp306	INF112	pET-19b	N-terminus	vector provided by GeneUniversal	vector provided by GeneUniversal	E. coli BL21 (DE3)STAR	18°C	1 mM
K61	KP24gp310	CIP 108293.2	pET-19b	N-terminus	vector provided by GeneUniversal	vector provided by GeneUniversal	E. coli BL21 (DE3)STAR	18°C	1 mM
K27	gp12	CIP 52.232	pET-19b	N-terminus	vector provided by GeneUniversal	vector provided by GeneUniversal	E. coli BL21 (DE3)	18°C	1 mM
KL62	0367_12	----	pET30a	N-terminus	protein provided by GenScript	protein provided by GenScript	E. coli BL21 (DE3)STAR	16°C	0.5 mM
KL62	0391_11	----	pET30a	N-terminus	protein provided by GenScript	protein provided by GenScript	E. coli BL21 (DE3)STAR	16°C	0.5 mM
KL122	0496_72	----	pET30a	N-terminus	protein provided by GenScript	protein provided by GenScript	E. coli BL21 (DE3)STAR	16°C	0.5 mM
KL14	0574_17	----	pET30a	N-terminus	protein provided by GenScript	protein provided by GenScript	E. coli BL21 (DE3)STAR	16°C	0.5 mM
KL111	184_43	----	pET30a	N-terminus	protein provided by GenScript	protein provided by GenScript	E. coli BL21 (DE3)STAR	16°C	0.5 mM
KL3/KL146	391_03	----	pET30a	N-terminus	protein provided by GenScript	protein provided by GenScript	E. coli BL21 (DE3)STAR	16°C	0.5 mM
